# From Correlation to Causation: Cell-Type-Specific Gene Regulatory Networks in Alzheimer’s Disease

**DOI:** 10.1101/2025.09.25.674923

**Authors:** Danni Liu, Zhongli Jiang, Hyunjin Kim, Anke M. Tukker, Ashish Dalvi, Junkai Xie, Yan Li, Chongli Yuan, Aaron B. Bowman, Dabao Zhang, Min Zhang

## Abstract

**INTRODUCTION:** Alzheimer’s disease (AD) involves complex regulatory disruptions across multiple brain cell types, yet a comprehensive understanding of the intracellular causal mechanisms remains unclear.

**METHODS:** We presented an integrative analysis framework using single-nucleus transcriptomic with matched subject-level genotype data from 272 human AD in the Religious Orders Study and the Rush Memory and Aging Project (ROSMAP) study, and constructed causality-based, cell-type-specific gene regulatory networks (GRNs).

**RESULTS:** Our method identifies regulatory genes from both transcription factors (TFs) and non-TFs, thereby capturing a complete and accurate causal regulatory map across different brain cell types. This work revealed both established and novel regulations, pathways, and cell-type-unique hub genes in AD. Beyond constructing transcriptome-wide GRNs, we quantitatively assessed hub genes and distinguished those with regulatory or responsive roles.

**DISCUSSION:** Our study provides a comprehensive mapping of cell-type-specific causal GRNs in AD, providing a powerful resource for dynamic pathway exploration, hypothesis generation, and functional interpretation.

## Supplementary Table S2 for "From Correlation to Causation: Cell-Type-Specific Gene Regulatory Networks in Alzheimer’s Disease"

### Sheet: Table Legends
Table S2. All genes in the networks of all cell types This Excel table contains a detailed list of all nodes included in the full networks for all six cell types. Each row is a gene. This table included logical variables indicating whether a gene is categorized as a hub gene, regulatory hub (outhub), or responsive hub (inhub) under a 0.95 quantile cutoff threshold. It also reported the exact values for degree (both indegree and outdegree), R2 and C2 values.
Columns	Description
TF	A binary variable indicating whether the gene is a TF or not
genename	Name of the gene
hub	A binary variable indicating whether the gene is categorized as a hub gene or not
outhub	A binary variable indicating whether the gene is categorized as a regulatory hub (outhub) or not
hub	A binary variable indicating whether the gene is categorized as a respondive hub (inhub) or not
degree	Total number of regualtions connected to the gene
indegree	Total number of regualtion with the gene as a target gene (inward by other genes)
outdegree	Total number of regualtion with the gene as a regulator (outward to other genes)
r2	Proportion of variance explained by all of its upstream regualtors
c2	Summed proportion of variance a gene explains in all of its downstream target genes
c2bar	Average proportion of variance a gene explains in each downstream target gene, calculated by c2 divided by outdegree
outincompare	A binary variable indicating whether outdegree is higher than indegree
outin_diff	Numeric difference between outdegree and indegree, positive means more outgoing regualtions and negative means more incoming regualtions.
outin_ratio	Proportion of difference between outdegree and indegree, calculated by outin_diff/degree.

### Sheet: astrocytes
TF	genename	hub	outhub	inhub	degree	indegree	outdegree	r2	c2	c2bar	outincompare	outin_diff	outin_ratio
FALSE	ATP5ME	TRUE	TRUE	FALSE	20	4	16	0.756461	5.17842	0.323651	greater	12	0.6
FALSE	MRPS6	TRUE	TRUE	FALSE	13	4	9	0.67182	3.94571	0.438413	greater	5	0.384615
FALSE	CADM2	TRUE	TRUE	FALSE	12	3	9	0.562101	3.87704	0.430782	greater	6	0.5
FALSE	HSP90AA1	TRUE	TRUE	FALSE	12	3	9	0.772863	4.98526	0.553918	greater	6	0.5
FALSE	GRIA2	TRUE	TRUE	FALSE	11	2	9	0.683006	3.56848	0.396498	greater	7	0.636364
FALSE	PCLO	TRUE	TRUE	FALSE	11	3	8	0.754551	2.95233	0.369042	greater	5	0.454545
FALSE	HSPH1	TRUE	TRUE	FALSE	11	4	7	0.789356	2.64725	0.378178	greater	3	0.272727
FALSE	NRXN1	TRUE	FALSE	FALSE	10	5	5	0.92641	2.21339	0.442678	equal	0	0
TRUE	NR4A2	TRUE	TRUE	FALSE	10	2	8	0.40749	2.36589	0.295736	greater	6	0.6
FALSE	SLC39A14	TRUE	TRUE	FALSE	10	4	6	0.851128	3.29737	0.549562	greater	2	0.2
FALSE	DCLK1	TRUE	TRUE	FALSE	10	3	7	0.721968	2.47629	0.353756	greater	4	0.4
FALSE	HMGCS1	TRUE	TRUE	FALSE	10	2	8	0.6126	3.95136	0.49392	greater	6	0.6
FALSE	HSP90B1	TRUE	TRUE	FALSE	10	2	8	0.590421	3.52255	0.440319	greater	6	0.6
FALSE	BRINP3	TRUE	TRUE	FALSE	9	2	7	0.76148	2.26926	0.32418	greater	5	0.555556
TRUE	FOXP1	TRUE	TRUE	FALSE	9	4	5	0.841684	2.08131	0.416262	greater	1	0.111111
FALSE	KCNMB2	TRUE	TRUE	FALSE	9	2	7	0.752094	2.35522	0.33646	greater	5	0.555556
FALSE	ZSWIM6	TRUE	TRUE	FALSE	9	3	6	0.721678	2.74381	0.457302	greater	3	0.333333
FALSE	TPST1	TRUE	TRUE	FALSE	9	3	6	0.815125	3.20057	0.533429	greater	3	0.333333
FALSE	SORBS1	TRUE	TRUE	FALSE	9	4	5	0.852012	2.06478	0.412957	greater	1	0.111111
FALSE	OST4	TRUE	TRUE	FALSE	9	2	7	0.664556	2.2339	0.319129	greater	5	0.555556
FALSE	DNAJB1	TRUE	TRUE	FALSE	9	2	7	0.793535	3.33993	0.477133	greater	5	0.555556
FALSE	SLC9A9	TRUE	TRUE	FALSE	8	3	5	0.78136	2.04273	0.408546	greater	2	0.25
TRUE	PLSCR1	TRUE	FALSE	FALSE	8	4	4	0.885904	1.94967	0.487418	equal	0	0
FALSE	P2RY14	TRUE	TRUE	FALSE	8	2	6	0.657844	2.25666	0.37611	greater	4	0.5
FALSE	OSMR	TRUE	TRUE	FALSE	8	2	6	0.85279	2.49468	0.415779	greater	4	0.5
FALSE	PDE4D	TRUE	FALSE	FALSE	8	4	4	0.822184	1.66569	0.416421	equal	0	0
FALSE	AP3B1	TRUE	TRUE	FALSE	8	3	5	0.668727	2.51149	0.502299	greater	2	0.25
FALSE	FKBP5	TRUE	TRUE	FALSE	8	2	6	0.573568	1.98573	0.330954	greater	4	0.5
FALSE	FAM20C	TRUE	TRUE	FALSE	8	3	5	0.840808	2.51256	0.502513	greater	2	0.25
FALSE	NKAIN3	TRUE	TRUE	FALSE	8	3	5	0.826002	1.81648	0.363297	greater	2	0.25
FALSE	IFITM3	TRUE	TRUE	FALSE	8	2	6	0.529844	2.05889	0.343148	greater	4	0.5
TRUE	ZBTB16	TRUE	FALSE	FALSE	8	4	4	0.825589	1.39352	0.348379	equal	0	0
TRUE	SOX5	TRUE	FALSE	FALSE	8	4	4	0.907693	1.65751	0.414378	equal	0	0
FALSE	CNTN1	TRUE	TRUE	FALSE	8	1	7	0.501847	2.68544	0.383634	greater	6	0.75
FALSE	ANO6	TRUE	TRUE	FALSE	8	3	5	0.770065	2.19496	0.438993	greater	2	0.25
FALSE	SEC14L1	TRUE	FALSE	TRUE	8	5	3	0.808097	1.13092	0.376974	less	-2	0.25
FALSE	OTUD7B	TRUE	TRUE	FALSE	8	3	5	0.745675	2.05457	0.410915	greater	2	0.25
FALSE	CIRBP	TRUE	TRUE	FALSE	8	1	7	0.393091	2.39569	0.342241	greater	6	0.75
TRUE	JUNB	TRUE	TRUE	FALSE	8	2	6	0.674906	2.89922	0.483204	greater	4	0.5
TRUE	NFIA	TRUE	TRUE	FALSE	7	3	4	0.74234	1.15645	0.289113	greater	1	0.142857
FALSE	KCTD3	TRUE	TRUE	FALSE	7	2	5	0.672184	2.07767	0.415534	greater	3	0.428571
FALSE	ADGRL3	TRUE	TRUE	FALSE	7	3	4	0.862274	1.53542	0.383855	greater	1	0.142857
FALSE	STAG3	TRUE	TRUE	FALSE	7	3	4	0.65823	1.0813	0.270326	greater	1	0.142857
FALSE	DLC1	TRUE	TRUE	FALSE	7	2	5	0.388246	1.55807	0.311615	greater	3	0.428571
FALSE	GNAQ	TRUE	TRUE	FALSE	7	2	5	0.57068	1.88321	0.376642	greater	3	0.428571
FALSE	CAMK2G	TRUE	TRUE	FALSE	7	1	6	0.307498	2.06554	0.344256	greater	5	0.714286
FALSE	CTSD	TRUE	TRUE	FALSE	7	1	6	0.496171	1.96377	0.327295	greater	5	0.714286
FALSE	CD44	TRUE	TRUE	FALSE	7	1	6	0.775912	2.70153	0.450255	greater	5	0.714286
FALSE	SLC1A2	TRUE	TRUE	FALSE	7	1	6	0.408705	2.04077	0.340128	greater	5	0.714286
FALSE	SIK3	TRUE	TRUE	FALSE	7	3	4	0.685717	1.80596	0.451491	greater	1	0.142857
FALSE	BCL2L14	TRUE	TRUE	FALSE	7	2	5	0.662933	1.80997	0.361993	greater	3	0.428571
FALSE	CFAP54	TRUE	TRUE	FALSE	7	3	4	0.692326	2.09872	0.52468	greater	1	0.142857
FALSE	MT1F	TRUE	TRUE	FALSE	7	2	5	0.616021	2.01591	0.403183	greater	3	0.428571
FALSE	AKAP10	TRUE	TRUE	FALSE	7	3	4	0.880853	2.02496	0.506239	greater	1	0.142857
FALSE	RPL23A	TRUE	TRUE	FALSE	7	1	6	0.465997	2.31796	0.386327	greater	5	0.714286
FALSE	MAPK4	TRUE	FALSE	TRUE	7	4	3	0.744103	1.01546	0.338486	less	-1	0.142857
FALSE	GADD45B	TRUE	TRUE	FALSE	7	1	6	0.662023	3.15983	0.526638	greater	5	0.714286
FALSE	TTYH1	TRUE	TRUE	FALSE	7	3	4	0.756584	1.36063	0.340158	greater	1	0.142857
FALSE	PSAP	TRUE	TRUE	FALSE	7	2	5	0.644938	1.81142	0.362285	greater	3	0.428571
FALSE	VAV3	TRUE	FALSE	FALSE	6	3	3	0.727445	0.863822	0.287941	equal	0	0
FALSE	PCNX2	TRUE	FALSE	TRUE	6	4	2	0.812936	0.728346	0.364173	less	-2	0.333333
FALSE	PDIA6	TRUE	TRUE	FALSE	6	1	5	0.43563	1.75247	0.350494	greater	4	0.666667
FALSE	DPP10	TRUE	FALSE	FALSE	6	3	3	0.626437	0.782837	0.260946	equal	0	0
FALSE	NCKAP5	TRUE	TRUE	FALSE	6	1	5	0.376827	2.02796	0.405592	greater	4	0.666667
FALSE	RPL32	TRUE	TRUE	FALSE	6	1	5	0.401705	2.74879	0.549758	greater	4	0.666667
FALSE	GRAMD1C	TRUE	FALSE	FALSE	6	3	3	0.744553	1.21635	0.405449	equal	0	0
FALSE	ANKUB1	TRUE	FALSE	FALSE	6	3	3	0.716521	0.993903	0.331301	equal	0	0
FALSE	P2RY12	TRUE	TRUE	FALSE	6	2	4	0.650609	1.26476	0.316191	greater	2	0.333333
FALSE	FNDC3B	TRUE	TRUE	FALSE	6	1	5	0.338511	1.68619	0.337239	greater	4	0.666667
TRUE	ETV5	TRUE	TRUE	FALSE	6	2	4	0.562401	1.36031	0.340078	greater	2	0.333333
FALSE	ATP13A4	TRUE	FALSE	FALSE	6	3	3	0.748059	1.13489	0.378296	equal	0	0
FALSE	FGFRL1	TRUE	TRUE	FALSE	6	1	5	0.378012	1.44617	0.289234	greater	4	0.666667
FALSE	PPARGC1A	TRUE	FALSE	FALSE	6	4	2	0.646539	0.507721	0.25386	less	-2	0.333333
FALSE	MFAP3L	TRUE	TRUE	FALSE	6	2	4	0.687557	1.4074	0.351849	greater	2	0.333333
FALSE	KCNN2	TRUE	FALSE	FALSE	6	2	4	0.375066	0.72187	0.180468	greater	2	0.333333
FALSE	SYCP2L	TRUE	TRUE	FALSE	6	2	4	0.493605	1.53219	0.383047	greater	2	0.333333
FALSE	RIPOR2	TRUE	TRUE	FALSE	6	2	4	0.571433	1.24064	0.31016	greater	2	0.333333
FALSE	PRKN	TRUE	FALSE	FALSE	6	3	3	0.761375	1.68569	0.561897	equal	0	0
FALSE	AHCYL2	TRUE	TRUE	FALSE	6	2	4	0.479714	1.35812	0.339529	greater	2	0.333333
FALSE	GNA14	TRUE	TRUE	FALSE	6	1	5	0.289847	1.65008	0.330016	greater	4	0.666667
FALSE	PFKFB3	TRUE	TRUE	FALSE	6	2	4	0.592341	1.39879	0.349698	greater	2	0.333333
FALSE	NEBL	TRUE	TRUE	FALSE	6	2	4	0.535157	1.49456	0.373639	greater	2	0.333333
FALSE	FGFR2	TRUE	TRUE	FALSE	6	2	4	0.55552	1.69665	0.424163	greater	2	0.333333
FALSE	UBASH3B	TRUE	TRUE	FALSE	6	1	5	0.704299	1.73538	0.347076	greater	4	0.666667
FALSE	DIAPH3	TRUE	TRUE	FALSE	6	1	5	0.271802	1.61132	0.322263	greater	4	0.666667
FALSE	PCDH9	TRUE	FALSE	FALSE	6	3	3	0.806105	1.07498	0.358325	equal	0	0
FALSE	CLYBL	TRUE	TRUE	FALSE	6	2	4	0.553326	1.32527	0.331317	greater	2	0.333333
TRUE	NPAS3	TRUE	TRUE	FALSE	6	2	4	0.503938	1.51862	0.379655	greater	2	0.333333
FALSE	PAPLN	TRUE	FALSE	FALSE	6	3	3	0.63452	1.03825	0.346083	equal	0	0
FALSE	PAPOLA	TRUE	FALSE	FALSE	6	2	4	0.627925	0.459506	0.114877	greater	2	0.333333
FALSE	SERF2	TRUE	TRUE	FALSE	6	1	5	0.284004	1.84302	0.368603	greater	4	0.666667
FALSE	IGF1R	TRUE	TRUE	FALSE	6	1	5	0.458299	2.19251	0.438501	greater	4	0.666667
FALSE	MT1E	TRUE	TRUE	FALSE	6	2	4	0.701393	1.65056	0.412639	greater	2	0.333333
FALSE	NQO1	TRUE	FALSE	FALSE	6	3	3	0.645229	1.16979	0.389929	equal	0	0
FALSE	PMP22	TRUE	FALSE	FALSE	6	3	3	0.768826	0.950872	0.316957	equal	0	0
FALSE	GPCPD1	TRUE	TRUE	FALSE	6	1	5	0.164533	1.74887	0.349774	greater	4	0.666667
TRUE	SREBF2	TRUE	TRUE	FALSE	6	1	5	0.334606	1.51579	0.303159	greater	4	0.666667
TRUE	HMGN3	TRUE	TRUE	FALSE	6	1	5	0.254146	1.19604	0.239209	greater	4	0.666667
FALSE	SESN3	TRUE	FALSE	FALSE	6	3	3	0.641781	0.985102	0.328367	equal	0	0
TRUE	CAMTA1	TRUE	TRUE	FALSE	5	1	4	0.265936	1.71417	0.428543	greater	3	0.6
FALSE	KAZN	TRUE	FALSE	FALSE	5	3	2	0.735091	0.850671	0.425335	less	-1	0.2
FALSE	HP1BP3	TRUE	FALSE	FALSE	5	3	2	0.674815	0.683004	0.341502	less	-1	0.2
FALSE	S1PR1	TRUE	TRUE	FALSE	5	2	3	0.625324	0.974617	0.324872	greater	1	0.2
FALSE	SLC9C2	TRUE	FALSE	FALSE	5	2	3	0.547211	0.622253	0.207418	greater	1	0.2
FALSE	CEP350	TRUE	FALSE	TRUE	5	3	2	0.825041	0.676034	0.338017	less	-1	0.2
FALSE	PLEKHA6	TRUE	FALSE	FALSE	5	3	2	0.655901	0.693761	0.34688	less	-1	0.2
FALSE	ENAH	TRUE	FALSE	TRUE	5	4	1	0.737422	0.324375	0.324375	less	-3	0.6
FALSE	GALNT2	TRUE	TRUE	FALSE	5	2	3	0.636227	1.38002	0.460008	greater	1	0.2
FALSE	DRC1	TRUE	TRUE	FALSE	5	2	3	0.689444	1.08264	0.360881	greater	1	0.2
FALSE	XPO1	TRUE	FALSE	TRUE	5	3	2	0.786303	0.753041	0.376521	less	-1	0.2
TRUE	MXD1	TRUE	TRUE	FALSE	5	1	4	0.3523	0.960617	0.240154	greater	3	0.6
FALSE	ARHGEF4	TRUE	TRUE	FALSE	5	2	3	0.420988	0.975271	0.32509	greater	1	0.2
FALSE	BARD1	TRUE	TRUE	FALSE	5	2	3	0.603952	1.19092	0.396973	greater	1	0.2
TRUE	THRB	TRUE	FALSE	TRUE	5	3	2	0.779773	0.854196	0.427098	less	-1	0.2
FALSE	CLASP2	TRUE	TRUE	FALSE	5	2	3	0.502049	1.2036	0.401201	greater	1	0.2
FALSE	GOLGA4	TRUE	TRUE	FALSE	5	2	3	0.766376	1.08354	0.361179	greater	1	0.2
FALSE	CTDSPL	TRUE	FALSE	TRUE	5	3	2	0.765942	0.842111	0.421056	less	-1	0.2
FALSE	SNRK	TRUE	TRUE	FALSE	5	1	4	0.316615	1.3866	0.346649	greater	3	0.6
FALSE	CHDH	TRUE	TRUE	FALSE	5	2	3	0.534445	0.932344	0.310781	greater	1	0.2
FALSE	DZIP3	TRUE	TRUE	FALSE	5	2	3	0.57055	1.26859	0.422863	greater	1	0.2
TRUE	ZBTB20	TRUE	FALSE	TRUE	5	3	2	0.807556	0.882294	0.441147	less	-1	0.2
FALSE	LSAMP	TRUE	TRUE	FALSE	5	1	4	0.353736	1.59702	0.399254	greater	3	0.6
FALSE	ATP2C1	TRUE	TRUE	FALSE	5	1	4	0.452673	1.36015	0.340039	greater	3	0.6
FALSE	ATP1B3	TRUE	TRUE	FALSE	5	2	3	0.451466	0.871014	0.290338	greater	1	0.2
TRUE	TFDP2	TRUE	TRUE	FALSE	5	2	3	0.704843	0.912017	0.304006	greater	1	0.2
FALSE	SERPINI2	TRUE	TRUE	FALSE	5	2	3	0.470968	1.40747	0.469157	greater	1	0.2
TRUE	BCL6	TRUE	TRUE	FALSE	5	1	4	0.280401	1.53624	0.38406	greater	3	0.6
TRUE	HES1	TRUE	TRUE	FALSE	5	0	5	NA	1.29244	0.258487	greater	5	1
FALSE	PCDH7	TRUE	TRUE	FALSE	5	2	3	0.458199	0.977381	0.325794	greater	1	0.2
FALSE	GABRB1	TRUE	TRUE	FALSE	5	2	3	NA	1.2184	0.406133	greater	1	0.2
FALSE	PPP3CA	TRUE	TRUE	FALSE	5	2	3	0.67552	1.0988	0.366267	greater	1	0.2
FALSE	GAB1	TRUE	TRUE	FALSE	5	1	4	0.338031	1.4072	0.3518	greater	3	0.6
FALSE	DDX60	TRUE	TRUE	FALSE	5	1	4	0.367861	1.37832	0.344579	greater	3	0.6
FALSE	RANBP3L	TRUE	TRUE	FALSE	5	2	3	0.679504	1.02036	0.34012	greater	1	0.2
FALSE	SLC1A3	TRUE	TRUE	FALSE	5	1	4	0.442301	1.30509	0.326273	greater	3	0.6
FALSE	PIK3R1	TRUE	TRUE	FALSE	5	2	3	0.44769	0.95856	0.31952	greater	1	0.2
FALSE	MCC	TRUE	TRUE	FALSE	5	2	3	0.689715	1.08273	0.36091	greater	1	0.2
FALSE	FUT9	TRUE	FALSE	TRUE	5	3	2	0.779996	0.725296	0.362648	less	-1	0.2
FALSE	REPS1	TRUE	TRUE	FALSE	5	1	4	0.207953	1.54114	0.385285	greater	3	0.6
FALSE	MAGI2	TRUE	TRUE	FALSE	5	2	3	0.686405	1.2737	0.424567	greater	1	0.2
FALSE	DOCK4	TRUE	FALSE	TRUE	5	3	2	0.750038	0.915392	0.457696	less	-1	0.2
FALSE	MDFIC	TRUE	TRUE	FALSE	5	2	3	0.495698	1.02614	0.342047	greater	1	0.2
FALSE	ANGPT2	TRUE	TRUE	FALSE	5	2	3	0.533724	0.802189	0.267396	greater	1	0.2
FALSE	ASPH	TRUE	TRUE	FALSE	5	2	3	0.350314	1.24087	0.413623	greater	1	0.2
TRUE	TRPS1	TRUE	FALSE	TRUE	5	3	2	0.787808	0.981177	0.490589	less	-1	0.2
FALSE	SMARCA2	TRUE	TRUE	FALSE	5	2	3	0.646873	1.28365	0.427884	greater	1	0.2
FALSE	DIP2C	TRUE	TRUE	FALSE	5	2	3	0.595997	1.32975	0.44325	greater	1	0.2
FALSE	PRKCQ	TRUE	TRUE	FALSE	5	2	3	0.544466	0.933186	0.311062	greater	1	0.2
FALSE	CPEB3	TRUE	TRUE	FALSE	5	1	4	0.270943	1.31629	0.329074	greater	3	0.6
FALSE	CC2D2B	TRUE	TRUE	FALSE	5	2	3	0.557755	1.05537	0.35179	greater	1	0.2
FALSE	HPSE2	TRUE	FALSE	FALSE	5	3	2	0.589014	0.520964	0.260482	less	-1	0.2
FALSE	CHORDC1	TRUE	TRUE	FALSE	5	2	3	0.608722	1.23507	0.41169	greater	1	0.2
FALSE	RDX	TRUE	FALSE	FALSE	5	3	2	0.666129	0.69606	0.34803	less	-1	0.2
FALSE	SSPN	TRUE	TRUE	FALSE	5	2	3	0.562384	0.920584	0.306861	greater	1	0.2
FALSE	CCDC62	TRUE	TRUE	FALSE	5	2	3	0.55073	0.823782	0.274594	greater	1	0.2
FALSE	TRIM9	TRUE	FALSE	FALSE	5	3	2	0.705823	0.908515	0.454258	less	-1	0.2
FALSE	GALNT16	TRUE	TRUE	FALSE	5	2	3	0.594046	1.13715	0.37905	greater	1	0.2
TRUE	ZNF280D	TRUE	TRUE	FALSE	5	1	4	0.319592	1.63746	0.409365	greater	3	0.6
FALSE	MYO9A	TRUE	TRUE	FALSE	5	1	4	0.292497	1.57605	0.394011	greater	3	0.6
FALSE	NTRK3	TRUE	TRUE	FALSE	5	2	3	0.574255	1.2583	0.419433	greater	1	0.2
FALSE	MT1M	TRUE	FALSE	TRUE	5	3	2	0.784023	0.927825	0.463912	less	-1	0.2
FALSE	SLC43A2	TRUE	TRUE	FALSE	5	2	3	0.695514	0.827479	0.275826	greater	1	0.2
FALSE	ABHD3	TRUE	FALSE	FALSE	5	3	2	0.35647	0.779333	0.389666	less	-1	0.2
FALSE	CDH2	TRUE	TRUE	FALSE	5	1	4	0.363633	1.55468	0.38867	greater	3	0.6
FALSE	SLC14A1	TRUE	TRUE	FALSE	5	2	3	0.593202	0.882708	0.294236	greater	1	0.2
FALSE	CDH20	TRUE	TRUE	FALSE	5	1	4	0.355782	1.97227	0.493066	greater	3	0.6
FALSE	EYA2	TRUE	FALSE	TRUE	5	3	2	0.745414	0.816005	0.408002	less	-1	0.2
FALSE	SEZ6L	TRUE	FALSE	FALSE	5	4	1	0.496081	0.286798	0.286798	less	-3	0.6
FALSE	SMTN	TRUE	TRUE	FALSE	5	1	4	0.194971	1.06075	0.265187	greater	3	0.6
FALSE	PNPLA3	TRUE	TRUE	FALSE	5	1	4	0.402792	1.07363	0.268407	greater	3	0.6
TRUE	TSC22D1	TRUE	TRUE	FALSE	5	1	4	0.310374	1.45275	0.363187	greater	3	0.6
TRUE	NFAT5	TRUE	TRUE	FALSE	5	2	3	0.693597	1.20451	0.401504	greater	1	0.2
TRUE	ZNF44	TRUE	TRUE	FALSE	5	2	3	0.443521	1.05547	0.351823	greater	1	0.2
FALSE	FAM162A	TRUE	TRUE	FALSE	5	1	4	0.356024	1.44966	0.362414	greater	3	0.6
FALSE	HSP90AB1	TRUE	TRUE	FALSE	5	1	4	0.568737	1.62919	0.407298	greater	3	0.6
FALSE	CYP51A1	TRUE	TRUE	FALSE	5	2	3	0.657873	1.05445	0.351483	greater	1	0.2
FALSE	PEBP1	TRUE	TRUE	FALSE	5	0	5	NA	2.04929	0.409858	greater	5	1
FALSE	GLRX	TRUE	FALSE	FALSE	5	5	0	0.712987	NA	NA	less	-5	1
FALSE	ASAP3	FALSE	TRUE	FALSE	4	1	3	0.433152	1.06409	0.354696	greater	2	0.5
FALSE	CACHD1	FALSE	TRUE	FALSE	4	1	3	0.39204	1.12169	0.373897	greater	2	0.5
FALSE	PDE4B	FALSE	TRUE	FALSE	4	1	3	0.531954	1.13958	0.37986	greater	2	0.5
FALSE	SRSF11	FALSE	TRUE	FALSE	4	0	4	NA	1.62874	0.407186	greater	4	1
FALSE	CRYZ	FALSE	FALSE	FALSE	4	2	2	0.707615	0.607023	0.303512	equal	0	0
FALSE	KCND3	FALSE	TRUE	FALSE	4	1	3	0.312796	0.8593	0.286433	greater	2	0.5
FALSE	ILDR2	FALSE	TRUE	FALSE	4	1	3	0.518101	0.954614	0.318205	greater	2	0.5
FALSE	ASTN1	FALSE	FALSE	FALSE	4	2	2	0.618489	0.614931	0.307466	equal	0	0
FALSE	CDC42BPA	FALSE	TRUE	FALSE	4	1	3	0.493395	1.27434	0.42478	greater	2	0.5
FALSE	AGT	FALSE	FALSE	FALSE	4	2	2	0.556353	0.580135	0.290068	equal	0	0
FALSE	AKT3	FALSE	TRUE	FALSE	4	0	4	NA	1.8671	0.466774	greater	4	1
FALSE	CATSPERE	FALSE	FALSE	FALSE	4	2	2	0.535179	0.836028	0.418014	equal	0	0
FALSE	ATL2	FALSE	FALSE	FALSE	4	2	2	0.64763	0.830531	0.415266	equal	0	0
FALSE	SOS1	FALSE	TRUE	FALSE	4	1	3	0.469713	1.22099	0.406997	greater	2	0.5
FALSE	ASB3	FALSE	FALSE	FALSE	4	2	2	0.556627	0.673269	0.336634	equal	0	0
FALSE	ERLEC1	FALSE	TRUE	FALSE	4	1	3	0.444876	0.826008	0.275336	greater	2	0.5
FALSE	MERTK	FALSE	FALSE	FALSE	4	2	2	0.52288	0.735454	0.367727	equal	0	0
FALSE	ZC3H6	FALSE	FALSE	FALSE	4	2	2	0.511228	0.709857	0.354929	equal	0	0
FALSE	FIGN	FALSE	FALSE	FALSE	4	2	2	0.66035	0.681776	0.340888	equal	0	0
FALSE	OSBPL6	FALSE	TRUE	FALSE	4	1	3	0.340846	1.11726	0.37242	greater	2	0.5
FALSE	RAPH1	FALSE	FALSE	FALSE	4	2	2	0.535556	0.89831	0.449155	equal	0	0
FALSE	DGKD	FALSE	FALSE	FALSE	4	2	2	0.474285	0.591238	0.295619	equal	0	0
FALSE	GALNT15	FALSE	TRUE	FALSE	4	1	3	0.315562	0.898845	0.299615	greater	2	0.5
FALSE	TBC1D5	FALSE	FALSE	FALSE	4	2	2	0.543166	0.536457	0.268229	equal	0	0
FALSE	IL17RB	FALSE	FALSE	FALSE	4	2	2	0.699353	0.487488	0.243744	equal	0	0
FALSE	ARHGEF3	FALSE	FALSE	FALSE	4	2	2	0.754681	1.0713	0.535651	equal	0	0
FALSE	LRIG1	FALSE	TRUE	FALSE	4	1	3	0.488448	1.25432	0.418107	greater	2	0.5
TRUE	KLF15	FALSE	FALSE	FALSE	4	3	1	0.572364	0.323354	0.323354	less	-2	0.5
FALSE	NEK11	FALSE	FALSE	FALSE	4	2	2	0.617997	0.785583	0.392792	equal	0	0
FALSE	MRAS	FALSE	TRUE	FALSE	4	1	3	0.340025	1.01014	0.336713	greater	2	0.5
FALSE	IGSF10	FALSE	FALSE	FALSE	4	2	2	0.719064	0.790285	0.395143	equal	0	0
FALSE	DGKG	FALSE	FALSE	FALSE	4	2	2	0.563313	0.529483	0.264741	equal	0	0
FALSE	TFRC	FALSE	FALSE	FALSE	4	2	2	0.573498	0.680137	0.340068	equal	0	0
FALSE	WFS1	FALSE	FALSE	FALSE	4	2	2	0.445648	0.691017	0.345508	equal	0	0
FALSE	SLC4A4	FALSE	TRUE	FALSE	4	1	3	0.513391	1.25666	0.418888	greater	2	0.5
FALSE	BMP2K	FALSE	TRUE	FALSE	4	1	3	0.453206	1.176	0.392001	greater	2	0.5
FALSE	MAPK10	FALSE	TRUE	FALSE	4	1	3	0.462598	1.23154	0.410514	greater	2	0.5
FALSE	PTPN13	FALSE	TRUE	FALSE	4	1	3	0.567165	1.0408	0.346932	greater	2	0.5
FALSE	PDE5A	FALSE	TRUE	FALSE	4	1	3	0.477849	0.892621	0.29754	greater	2	0.5
FALSE	GASK1B	FALSE	FALSE	FALSE	4	2	2	0.707622	0.832452	0.416226	equal	0	0
FALSE	CPE	FALSE	FALSE	FALSE	4	2	2	0.453987	0.60145	0.300725	equal	0	0
FALSE	PDE8B	FALSE	TRUE	FALSE	4	1	3	0.287229	1.12495	0.374984	greater	2	0.5
FALSE	FBXL17	FALSE	TRUE	FALSE	4	1	3	0.221488	1.10624	0.368748	greater	2	0.5
FALSE	ACSL6	FALSE	FALSE	FALSE	4	2	2	0.627817	0.528303	0.264151	equal	0	0
FALSE	PSD2	FALSE	FALSE	FALSE	4	2	2	0.361657	0.278778	0.139389	equal	0	0
FALSE	GRIA1	FALSE	FALSE	FALSE	4	1	3	0.1865	0.55155	0.18385	greater	2	0.5
FALSE	MAK	FALSE	TRUE	FALSE	4	1	3	0.393291	1.23079	0.410263	greater	2	0.5
FALSE	ATXN1	FALSE	TRUE	FALSE	4	1	3	0.215921	0.986952	0.328984	greater	2	0.5
FALSE	SRSF3	FALSE	TRUE	FALSE	4	1	3	0.350577	0.904775	0.301592	greater	2	0.5
FALSE	CCND3	FALSE	TRUE	FALSE	4	1	3	0.270867	1.23324	0.411079	greater	2	0.5
FALSE	DST	FALSE	FALSE	FALSE	4	2	2	0.466927	1.0477	0.523848	equal	0	0
FALSE	ADGRB3	FALSE	FALSE	FALSE	4	2	2	0.565028	0.989215	0.494608	equal	0	0
FALSE	CEP85L	FALSE	TRUE	FALSE	4	1	3	0.439151	0.860358	0.286786	greater	2	0.5
FALSE	GJA1	FALSE	FALSE	FALSE	4	2	2	0.442665	0.78799	0.393995	equal	0	0
FALSE	SLC18B1	FALSE	FALSE	FALSE	4	2	2	0.601185	0.546521	0.273261	equal	0	0
FALSE	RPS12	FALSE	TRUE	FALSE	4	1	3	0.576541	1.28456	0.428186	greater	2	0.5
FALSE	EZR	FALSE	FALSE	FALSE	4	2	2	0.45997	0.595472	0.297736	equal	0	0
FALSE	NOD1	FALSE	TRUE	FALSE	4	1	3	0.322708	0.942549	0.314183	greater	2	0.5
TRUE	GLI3	FALSE	TRUE	FALSE	4	1	3	0.343039	1.00603	0.335343	greater	2	0.5
FALSE	PDK4	FALSE	FALSE	FALSE	4	2	2	0.487637	0.650394	0.325197	equal	0	0
FALSE	NRCAM	FALSE	FALSE	TRUE	4	3	1	0.770597	0.388439	0.388439	less	-2	0.5
FALSE	PTPRZ1	FALSE	TRUE	FALSE	4	1	3	0.319497	1.12904	0.376345	greater	2	0.5
FALSE	ESYT2	FALSE	TRUE	FALSE	4	1	3	0.32201	1.11874	0.372915	greater	2	0.5
FALSE	MFHAS1	FALSE	TRUE	FALSE	4	1	3	0.364617	1.08046	0.360154	greater	2	0.5
FALSE	PCM1	FALSE	TRUE	FALSE	4	1	3	0.389342	1.04305	0.347685	greater	2	0.5
FALSE	PSD3	FALSE	FALSE	FALSE	4	2	2	0.758092	0.511292	0.255646	equal	0	0
FALSE	BNIP3L	FALSE	TRUE	FALSE	4	0	4	NA	0.896033	0.224008	greater	4	1
TRUE	HMBOX1	FALSE	FALSE	FALSE	4	2	2	0.817001	0.53553	0.267765	equal	0	0
FALSE	SULF1	FALSE	TRUE	FALSE	4	0	4	NA	1.34599	0.336497	greater	4	1
FALSE	EYA1	FALSE	FALSE	FALSE	4	2	2	0.635959	0.653946	0.326973	equal	0	0
FALSE	STAU2	FALSE	FALSE	FALSE	4	2	2	0.603017	0.693699	0.346849	equal	0	0
FALSE	UQCRB	FALSE	TRUE	FALSE	4	0	4	NA	1.61239	0.403096	greater	4	1
FALSE	ANGPT1	FALSE	FALSE	FALSE	4	1	3	0.232442	0.694133	0.231378	greater	2	0.5
FALSE	ARHGAP39	FALSE	FALSE	FALSE	4	3	1	0.381517	0.358489	0.358489	less	-2	0.5
TRUE	NFIB	FALSE	TRUE	FALSE	4	1	3	0.204975	1.11638	0.372125	greater	2	0.5
FALSE	SAXO1	FALSE	TRUE	FALSE	4	1	3	0.442937	0.881423	0.293808	greater	2	0.5
FALSE	MYORG	FALSE	TRUE	FALSE	4	1	3	0.381445	0.856193	0.285398	greater	2	0.5
FALSE	ENHO	FALSE	FALSE	FALSE	4	2	2	0.507146	0.57604	0.28802	equal	0	0
FALSE	CNTNAP3	FALSE	TRUE	FALSE	4	1	3	0.40985	1.34969	0.449897	greater	2	0.5
FALSE	TJP2	FALSE	FALSE	FALSE	4	2	2	0.593814	0.635092	0.317546	equal	0	0
FALSE	GADD45G	FALSE	FALSE	FALSE	4	3	1	0.511746	0.292489	0.292489	less	-2	0.5
FALSE	TNC	FALSE	FALSE	FALSE	4	2	2	0.533838	0.568031	0.284015	equal	0	0
FALSE	NEK6	FALSE	FALSE	FALSE	4	2	2	0.570505	0.848261	0.424131	equal	0	0
FALSE	CCDC3	FALSE	FALSE	FALSE	4	2	2	0.321217	0.386742	0.193371	equal	0	0
FALSE	NRP1	FALSE	TRUE	FALSE	4	0	4	NA	1.13957	0.284892	greater	4	1
FALSE	PARD3	FALSE	TRUE	FALSE	4	1	3	0.584344	1.56808	0.522693	greater	2	0.5
FALSE	EIF4EBP2	FALSE	TRUE	FALSE	4	1	3	0.348442	0.987487	0.329162	greater	2	0.5
TRUE	LCOR	FALSE	TRUE	FALSE	4	1	3	0.461039	1.32066	0.440221	greater	2	0.5
FALSE	CFAP43	FALSE	TRUE	FALSE	4	1	3	0.356191	0.872567	0.290856	greater	2	0.5
FALSE	TUB	FALSE	FALSE	FALSE	4	2	2	0.665608	0.513115	0.256557	equal	0	0
FALSE	GALNT18	FALSE	FALSE	FALSE	4	3	1	0.670627	0.19257	0.19257	less	-2	0.5
FALSE	ARRB1	FALSE	TRUE	FALSE	4	1	3	0.295413	0.922859	0.30762	greater	2	0.5
FALSE	PRSS23	FALSE	FALSE	FALSE	4	2	2	0.48589	0.51081	0.255405	equal	0	0
FALSE	MAML2	FALSE	FALSE	TRUE	4	3	1	0.761194	0.428096	0.428096	less	-2	0.5
FALSE	DYNC2H1	FALSE	TRUE	FALSE	4	1	3	0.347079	1.14089	0.380296	greater	2	0.5
TRUE	PKNOX2	FALSE	FALSE	FALSE	4	2	2	0.702905	0.74219	0.371095	equal	0	0
FALSE	TNFRSF1A	FALSE	TRUE	FALSE	4	1	3	0.313018	1.24882	0.416275	greater	2	0.5
FALSE	RASSF8	FALSE	TRUE	FALSE	4	1	3	0.570436	1.24477	0.414924	greater	2	0.5
FALSE	PTGES3	FALSE	FALSE	FALSE	4	2	2	0.584221	0.933726	0.466863	equal	0	0
FALSE	WIF1	FALSE	FALSE	FALSE	4	2	2	0.517151	0.41232	0.20616	equal	0	0
FALSE	CCDC59	FALSE	FALSE	FALSE	4	2	2	0.606714	0.683308	0.341654	equal	0	0
FALSE	FGD6	FALSE	TRUE	FALSE	4	1	3	0.3512	0.959678	0.319893	greater	2	0.5
FALSE	SACS	FALSE	TRUE	FALSE	4	1	3	0.240602	0.916516	0.305505	greater	2	0.5
FALSE	HMGB1	FALSE	FALSE	FALSE	4	2	2	0.593085	0.963875	0.481937	equal	0	0
FALSE	ARGLU1	FALSE	FALSE	FALSE	4	2	2	0.525777	0.930855	0.465427	equal	0	0
FALSE	NDRG2	FALSE	TRUE	FALSE	4	1	3	0.343023	0.936136	0.312045	greater	2	0.5
FALSE	ZFP36L1	FALSE	TRUE	FALSE	4	1	3	0.25629	0.787873	0.262624	greater	2	0.5
FALSE	FLRT2	FALSE	TRUE	FALSE	4	1	3	0.521328	1.17752	0.392506	greater	2	0.5
FALSE	ARIH1	FALSE	TRUE	FALSE	4	1	3	0.316845	1.42451	0.474838	greater	2	0.5
FALSE	NEO1	FALSE	TRUE	FALSE	4	1	3	0.363833	1.32066	0.440219	greater	2	0.5
FALSE	CTXND1	FALSE	FALSE	FALSE	4	2	2	0.5525	0.627855	0.313928	equal	0	0
FALSE	VWA3A	FALSE	TRUE	FALSE	4	1	3	0.274562	0.842669	0.28089	greater	2	0.5
FALSE	MT1X	FALSE	FALSE	FALSE	4	2	2	0.696952	0.792861	0.396431	equal	0	0
FALSE	ULK2	FALSE	TRUE	FALSE	4	1	3	0.611959	1.3588	0.452933	greater	2	0.5
FALSE	KANSL1	FALSE	TRUE	FALSE	4	0	4	NA	1.70194	0.425486	greater	4	1
FALSE	LGALS3BP	FALSE	FALSE	FALSE	4	2	2	0.537274	0.632413	0.316207	equal	0	0
FALSE	EIF4A3	FALSE	FALSE	FALSE	4	2	2	0.487173	0.541126	0.270563	equal	0	0
FALSE	LDLRAD4	FALSE	FALSE	FALSE	4	2	2	0.627566	0.670255	0.335128	equal	0	0
FALSE	CABLES1	FALSE	FALSE	FALSE	4	2	2	0.532612	0.568683	0.284341	equal	0	0
FALSE	OSBPL1A	FALSE	TRUE	FALSE	4	1	3	0.355535	1.31314	0.437713	greater	2	0.5
FALSE	PIGN	FALSE	FALSE	FALSE	4	2	2	0.725111	0.686342	0.343171	equal	0	0
TRUE	RFX2	FALSE	FALSE	FALSE	4	2	2	0.645441	0.576296	0.288148	equal	0	0
FALSE	DPY19L3	FALSE	TRUE	FALSE	4	1	3	0.522657	0.989339	0.32978	greater	2	0.5
TRUE	DBP	FALSE	TRUE	FALSE	4	1	3	0.355461	1.03086	0.343619	greater	2	0.5
TRUE	ZNF331	FALSE	FALSE	FALSE	4	2	2	0.555413	0.551418	0.275709	equal	0	0
FALSE	NDUFA3	FALSE	FALSE	FALSE	4	2	2	0.670298	0.786822	0.393411	equal	0	0
FALSE	KIZ	FALSE	TRUE	FALSE	4	1	3	0.438978	1.12239	0.374128	greater	2	0.5
FALSE	SLC13A3	FALSE	FALSE	FALSE	4	2	2	0.614766	0.565301	0.282651	equal	0	0
FALSE	BCR	FALSE	FALSE	FALSE	4	2	2	0.66323	0.643397	0.321699	equal	0	0
FALSE	GRK3	FALSE	TRUE	FALSE	4	1	3	0.303065	0.860526	0.286842	greater	2	0.5
FALSE	KIF1B	FALSE	FALSE	FALSE	4	1	3	0.43322	0.553164	0.184388	greater	2	0.5
FALSE	HERC3	FALSE	FALSE	FALSE	4	3	1	0.634122	0.449329	0.449329	less	-2	0.5
FALSE	SH3RF1	FALSE	FALSE	FALSE	4	2	2	0.805684	0.839681	0.419841	equal	0	0
FALSE	RGS22	FALSE	FALSE	FALSE	4	2	2	0.543346	0.636964	0.318482	equal	0	0
FALSE	VCL	FALSE	FALSE	FALSE	4	2	2	0.665794	0.842832	0.421416	equal	0	0
FALSE	SEMA4A	FALSE	TRUE	FALSE	4	1	3	0.390409	0.804977	0.268326	greater	2	0.5
FALSE	JAM2	FALSE	FALSE	FALSE	4	4	0	0.617199	NA	NA	less	-4	1
FALSE	TPP1	FALSE	FALSE	FALSE	4	4	0	0.724106	NA	NA	less	-4	1
FALSE	RHOQ	FALSE	FALSE	TRUE	4	4	0	0.754602	NA	NA	less	-4	1
FALSE	RPS25	FALSE	FALSE	TRUE	4	4	0	0.784585	NA	NA	less	-4	1
FALSE	ZFP36	FALSE	FALSE	TRUE	4	4	0	0.825607	NA	NA	less	-4	1
TRUE	JUN	FALSE	FALSE	TRUE	4	4	0	0.737993	NA	NA	less	-4	1
FALSE	DHRS3	FALSE	FALSE	FALSE	3	2	1	0.579076	0.254665	0.254665	less	-1	0.333333
FALSE	PADI2	FALSE	FALSE	FALSE	3	2	1	0.350973	0.225763	0.225763	less	-1	0.333333
FALSE	EIF4G3	FALSE	FALSE	FALSE	3	2	1	0.61295	0.30373	0.30373	less	-1	0.333333
FALSE	MACF1	FALSE	FALSE	FALSE	3	2	1	0.715815	0.358398	0.358398	less	-1	0.333333
TRUE	RLF	FALSE	FALSE	FALSE	3	2	1	0.641715	0.433912	0.433912	less	-1	0.333333
FALSE	CCDC30	FALSE	FALSE	FALSE	3	2	1	0.728483	0.31494	0.31494	less	-1	0.333333
FALSE	PTCH2	FALSE	FALSE	FALSE	3	1	2	0.368311	0.524215	0.262107	greater	1	0.333333
TRUE	GPBP1L1	FALSE	FALSE	FALSE	3	1	2	0.284945	0.850345	0.425172	greater	1	0.333333
FALSE	ACOT11	FALSE	FALSE	FALSE	3	1	2	0.75341	1.0859	0.54295	greater	1	0.333333
FALSE	DOCK7	FALSE	TRUE	FALSE	3	0	3	NA	1.32474	0.44158	greater	3	1
FALSE	LMNA	FALSE	TRUE	FALSE	3	0	3	NA	0.968486	0.322829	greater	3	1
FALSE	KCNJ10	FALSE	FALSE	FALSE	3	1	2	0.194845	0.674402	0.337201	greater	1	0.333333
FALSE	ATP1A2	FALSE	TRUE	FALSE	3	0	3	NA	1.00014	0.333379	greater	3	1
TRUE	PBX1	FALSE	FALSE	FALSE	3	1	2	0.38716	1.0066	0.503301	greater	1	0.333333
FALSE	GLUL	FALSE	FALSE	FALSE	3	1	2	0.383859	0.621411	0.310706	greater	1	0.333333
FALSE	RGL1	FALSE	TRUE	FALSE	3	0	3	NA	0.991478	0.330493	greater	3	1
FALSE	TSEN15	FALSE	FALSE	FALSE	3	1	2	0.401751	0.743883	0.371941	greater	1	0.333333
FALSE	NAV1	FALSE	FALSE	FALSE	3	2	1	0.644245	0.385837	0.385837	less	-1	0.333333
FALSE	EPHX1	FALSE	FALSE	FALSE	3	0	3	NA	0.571114	0.190371	greater	3	1
FALSE	FMN2	FALSE	FALSE	FALSE	3	1	2	0.430114	0.753574	0.376787	greater	1	0.333333
FALSE	PPM1B	FALSE	TRUE	FALSE	3	0	3	NA	1.18585	0.395282	greater	3	1
FALSE	CLASP1	FALSE	FALSE	FALSE	3	1	2	0.347505	0.700816	0.350408	greater	1	0.333333
FALSE	UBXN4	FALSE	FALSE	FALSE	3	1	2	0.303846	0.861854	0.430927	greater	1	0.333333
FALSE	CERS6	FALSE	FALSE	FALSE	3	1	2	0.214707	0.635177	0.317589	greater	1	0.333333
FALSE	TLK1	FALSE	FALSE	FALSE	3	1	2	0.415702	0.918896	0.459448	greater	1	0.333333
FALSE	PMS1	FALSE	FALSE	FALSE	3	1	2	0.349025	0.683446	0.341723	greater	1	0.333333
FALSE	HIBCH	FALSE	FALSE	FALSE	3	2	1	0.694243	0.38413	0.38413	less	-1	0.333333
FALSE	MOB4	FALSE	FALSE	FALSE	3	1	2	0.53872	0.575366	0.287683	greater	1	0.333333
FALSE	ABI2	FALSE	FALSE	FALSE	3	2	1	0.459321	0.421171	0.421171	less	-1	0.333333
FALSE	PARD3B	FALSE	FALSE	FALSE	3	1	2	0.376476	0.726898	0.363449	greater	1	0.333333
FALSE	KANSL1L	FALSE	FALSE	FALSE	3	1	2	0.430285	0.792498	0.396249	greater	1	0.333333
FALSE	ERBB4	FALSE	FALSE	FALSE	3	2	1	0.651879	0.317482	0.317482	less	-1	0.333333
FALSE	SERPINE2	FALSE	TRUE	FALSE	3	0	3	NA	0.94166	0.313887	greater	3	1
TRUE	BHLHE40	FALSE	FALSE	FALSE	3	1	2	0.205888	0.645584	0.322792	greater	1	0.333333
FALSE	SLC6A11	FALSE	FALSE	FALSE	3	1	2	0.392509	0.666167	0.333084	greater	1	0.333333
FALSE	SLC6A1	FALSE	FALSE	FALSE	3	2	1	0.525748	0.408705	0.408705	less	-1	0.333333
FALSE	IQSEC1	FALSE	FALSE	FALSE	3	2	1	0.566605	0.312323	0.312323	less	-1	0.333333
FALSE	ANKRD28	FALSE	FALSE	FALSE	3	1	2	0.694034	0.467665	0.233832	greater	1	0.333333
FALSE	KAT2B	FALSE	FALSE	FALSE	3	1	2	0.339154	0.641851	0.320926	greater	1	0.333333
TRUE	RARB	FALSE	FALSE	FALSE	3	2	1	0.690286	0.271802	0.271802	less	-1	0.333333
FALSE	GLB1	FALSE	FALSE	FALSE	3	1	2	0.331505	0.5871	0.29355	greater	1	0.333333
FALSE	TKT	FALSE	FALSE	FALSE	3	1	2	0.404923	0.643424	0.321712	greater	1	0.333333
FALSE	CADPS	FALSE	FALSE	FALSE	3	2	1	0.62631	0.407869	0.407869	less	-1	0.333333
FALSE	NSUN3	FALSE	TRUE	FALSE	3	0	3	NA	0.816807	0.272269	greater	3	1
TRUE	BBX	FALSE	FALSE	FALSE	3	2	1	0.633859	0.45373	0.45373	less	-1	0.333333
FALSE	IGSF11	FALSE	FALSE	FALSE	3	1	2	0.573919	0.674413	0.337206	greater	1	0.333333
FALSE	COL6A6	FALSE	FALSE	FALSE	3	1	2	0.276668	0.459682	0.229841	greater	1	0.333333
FALSE	PLOD2	FALSE	FALSE	FALSE	3	1	2	0.237315	0.685509	0.342754	greater	1	0.333333
FALSE	PLSCR4	FALSE	FALSE	FALSE	3	1	2	0.117833	0.8154	0.4077	greater	1	0.333333
FALSE	WWTR1	FALSE	TRUE	FALSE	3	0	3	NA	1.15785	0.385951	greater	3	1
FALSE	TNIK	FALSE	FALSE	TRUE	3	2	1	0.738481	0.24326	0.24326	less	-1	0.333333
FALSE	NAALADL2	FALSE	FALSE	FALSE	3	1	2	0.442512	0.711291	0.355645	greater	1	0.333333
FALSE	ATP13A5	FALSE	FALSE	FALSE	3	1	2	0.290218	0.611115	0.305558	greater	1	0.333333
FALSE	FGFR3	FALSE	FALSE	FALSE	3	1	2	0.29963	0.760325	0.380162	greater	1	0.333333
FALSE	WDR1	FALSE	FALSE	FALSE	3	1	2	0.536616	0.780959	0.39048	greater	1	0.333333
FALSE	C4orf19	FALSE	TRUE	FALSE	3	0	3	NA	1.10067	0.366891	greater	3	1
FALSE	RASGEF1B	FALSE	FALSE	FALSE	3	1	2	0.407869	0.658377	0.329189	greater	1	0.333333
FALSE	FAM13A	FALSE	FALSE	FALSE	3	2	1	0.63287	0.270943	0.270943	less	-1	0.333333
FALSE	UBE2D3	FALSE	TRUE	FALSE	3	0	3	NA	1.10645	0.368818	greater	3	1
FALSE	PPA2	FALSE	FALSE	FALSE	3	2	1	0.508147	0.430475	0.430475	less	-1	0.333333
FALSE	ANK2	FALSE	FALSE	FALSE	3	1	2	0.391944	0.818058	0.409029	greater	1	0.333333
FALSE	SCLT1	FALSE	FALSE	FALSE	3	1	2	0.44576	0.519285	0.259643	greater	1	0.333333
FALSE	NAA15	FALSE	FALSE	FALSE	3	1	2	0.297236	0.76665	0.383325	greater	1	0.333333
TRUE	SMAD1	FALSE	FALSE	FALSE	3	1	2	0.266193	0.821115	0.410557	greater	1	0.333333
FALSE	LRBA	FALSE	FALSE	FALSE	3	2	1	0.61322	0.558482	0.558482	less	-1	0.333333
FALSE	GUCY1A1	FALSE	FALSE	FALSE	3	1	2	0.39548	0.589995	0.294997	greater	1	0.333333
FALSE	PALLD	FALSE	FALSE	FALSE	3	1	2	0.269099	0.5021	0.25105	greater	1	0.333333
FALSE	GPM6A	FALSE	FALSE	FALSE	3	2	1	0.630649	NA	NA	less	-1	0.333333
FALSE	WDR17	FALSE	FALSE	FALSE	3	1	2	0.331351	0.581102	0.290551	greater	1	0.333333
FALSE	SPEF2	FALSE	FALSE	FALSE	3	1	2	0.406356	0.811979	0.405989	greater	1	0.333333
FALSE	SELENOP	FALSE	FALSE	FALSE	3	1	2	0.180852	0.501916	0.250958	greater	1	0.333333
FALSE	IL6ST	FALSE	FALSE	FALSE	3	2	1	0.574657	0.411367	0.411367	less	-1	0.333333
FALSE	ANKRD31	FALSE	FALSE	FALSE	3	1	2	0.451114	0.75647	0.378235	greater	1	0.333333
FALSE	KIAA0825	FALSE	FALSE	FALSE	3	1	2	0.437388	0.748251	0.374125	greater	1	0.333333
FALSE	RHOBTB3	FALSE	FALSE	FALSE	3	1	2	0.45885	0.72517	0.362585	greater	1	0.333333
FALSE	LNPEP	FALSE	FALSE	TRUE	3	2	1	0.788576	0.186853	0.186853	less	-1	0.333333
FALSE	CHD1	FALSE	FALSE	FALSE	3	1	2	0.589521	0.666042	0.333021	greater	1	0.333333
FALSE	PPIP5K2	FALSE	FALSE	FALSE	3	1	2	0.374174	0.658093	0.329047	greater	1	0.333333
FALSE	TMEM232	FALSE	FALSE	FALSE	3	1	2	0.349562	0.784983	0.392491	greater	1	0.333333
FALSE	HSPA4	FALSE	FALSE	FALSE	3	1	2	0.504382	0.716021	0.358011	greater	1	0.333333
FALSE	SLC25A48	FALSE	FALSE	FALSE	3	2	1	0.524525	0.241911	0.241911	less	-1	0.333333
FALSE	ANKHD1	FALSE	FALSE	FALSE	3	1	2	0.411903	0.974384	0.487192	greater	1	0.333333
FALSE	ARHGAP26	FALSE	FALSE	TRUE	3	2	1	0.742448	0.403637	0.403637	less	-1	0.333333
FALSE	SGCD	FALSE	FALSE	FALSE	3	1	2	0.241911	0.548954	0.274477	greater	1	0.333333
FALSE	HAVCR2	FALSE	TRUE	FALSE	3	0	3	NA	0.771833	0.257278	greater	3	1
FALSE	PSMG4	FALSE	FALSE	FALSE	3	1	2	0.351806	0.614058	0.307029	greater	1	0.333333
FALSE	ELOVL2	FALSE	FALSE	FALSE	3	1	2	0.554087	0.88893	0.444465	greater	1	0.333333
FALSE	RPS10	FALSE	FALSE	FALSE	3	2	1	0.522659	0.351138	0.351138	less	-1	0.333333
FALSE	RPL10A	FALSE	TRUE	FALSE	3	0	3	NA	1.09073	0.363576	greater	3	1
FALSE	EYS	FALSE	FALSE	FALSE	3	1	2	0.272658	0.572561	0.28628	greater	1	0.333333
TRUE	ZNF292	FALSE	TRUE	FALSE	3	0	3	NA	1.2769	0.425632	greater	3	1
FALSE	KLHL32	FALSE	FALSE	FALSE	3	1	2	0.425177	0.53371	0.266855	greater	1	0.333333
FALSE	NHSL1	FALSE	FALSE	FALSE	3	2	1	0.628197	0.38716	0.38716	less	-1	0.333333
FALSE	CCDC170	FALSE	FALSE	FALSE	3	1	2	0.292762	0.641919	0.32096	greater	1	0.333333
FALSE	SOD2	FALSE	FALSE	FALSE	3	1	2	0.581654	0.573416	0.286708	greater	1	0.333333
FALSE	QKI	FALSE	FALSE	FALSE	3	2	1	0.731953	0.396472	0.396472	less	-1	0.333333
FALSE	C6orf118	FALSE	FALSE	FALSE	3	2	1	0.341565	0.276	0.276	less	-1	0.333333
FALSE	RPS6KA2	FALSE	FALSE	FALSE	3	1	2	0.348948	0.600473	0.300237	greater	1	0.333333
FALSE	MMD2	FALSE	FALSE	FALSE	3	1	2	0.228385	0.545793	0.272896	greater	1	0.333333
FALSE	GLCCI1	FALSE	FALSE	FALSE	3	1	2	0.380472	0.474347	0.237173	greater	1	0.333333
FALSE	HNRNPA2B1	FALSE	FALSE	FALSE	3	1	2	0.415045	0.620302	0.310151	greater	1	0.333333
FALSE	ADCYAP1R1	FALSE	FALSE	FALSE	3	1	2	0.266804	0.497931	0.248966	greater	1	0.333333
FALSE	AUTS2	FALSE	FALSE	FALSE	3	1	2	0.390615	0.791558	0.395779	greater	1	0.333333
FALSE	ELN	FALSE	FALSE	FALSE	3	1	2	0.101179	0.427101	0.21355	greater	1	0.333333
FALSE	CLIP2	FALSE	FALSE	FALSE	3	0	3	NA	0.665141	0.221714	greater	3	1
TRUE	DMTF1	FALSE	FALSE	FALSE	3	1	2	0.429759	0.843863	0.421931	greater	1	0.333333
FALSE	CDK14	FALSE	FALSE	FALSE	3	1	2	0.29754	0.83325	0.416625	greater	1	0.333333
FALSE	PON2	FALSE	FALSE	FALSE	3	1	2	0.451205	0.685578	0.342789	greater	1	0.333333
FALSE	SEM1	FALSE	FALSE	FALSE	3	1	2	0.459506	0.646333	0.323167	greater	1	0.333333
FALSE	MKLN1	FALSE	FALSE	FALSE	3	1	2	0.515908	1.10772	0.553858	greater	1	0.333333
TRUE	CHCHD3	FALSE	FALSE	FALSE	3	1	2	0.511446	0.785885	0.392942	greater	1	0.333333
FALSE	MGAM	FALSE	FALSE	FALSE	3	2	1	0.473261	0.406394	0.406394	less	-1	0.333333
FALSE	PRKAG2	FALSE	FALSE	FALSE	3	1	2	0.510859	0.663476	0.331738	greater	1	0.333333
FALSE	TNKS	FALSE	FALSE	FALSE	3	2	1	0.620076	0.657931	0.657931	less	-1	0.333333
FALSE	SCARA3	FALSE	FALSE	FALSE	3	1	2	0.564489	0.43008	0.21504	greater	1	0.333333
FALSE	PPP2CB	FALSE	TRUE	FALSE	3	0	3	NA	0.756101	0.252034	greater	3	1
FALSE	RGS20	FALSE	FALSE	TRUE	3	2	1	0.777144	0.414867	0.414867	less	-1	0.333333
TRUE	ZNF704	FALSE	FALSE	FALSE	3	1	2	0.340622	0.576974	0.288487	greater	1	0.333333
FALSE	CA3	FALSE	FALSE	FALSE	3	1	2	0.560972	0.787011	0.393506	greater	1	0.333333
FALSE	OSGIN2	FALSE	FALSE	FALSE	3	1	2	0.301038	0.611852	0.305926	greater	1	0.333333
FALSE	GEM	FALSE	FALSE	FALSE	3	2	1	0.457771	0.130248	0.130248	less	-1	0.333333
TRUE	ZFPM2	FALSE	FALSE	FALSE	3	1	2	0.434658	0.596854	0.298427	greater	1	0.333333
FALSE	NRBP2	FALSE	FALSE	FALSE	3	1	2	0.2781	0.59324	0.29662	greater	1	0.333333
FALSE	AK3	FALSE	FALSE	FALSE	3	2	1	0.593647	0.343778	0.343778	less	-1	0.333333
FALSE	KDM4C	FALSE	FALSE	FALSE	3	1	2	0.521293	0.833223	0.416612	greater	1	0.333333
FALSE	NTRK2	FALSE	FALSE	FALSE	3	1	2	0.365022	1.01528	0.507641	greater	1	0.333333
FALSE	DAPK1	FALSE	FALSE	FALSE	3	2	1	0.507198	0.340622	0.340622	less	-1	0.333333
FALSE	AOPEP	FALSE	FALSE	FALSE	3	1	2	0.270561	0.62195	0.310975	greater	1	0.333333
FALSE	BRINP1	FALSE	FALSE	FALSE	3	2	1	0.639129	0.397521	0.397521	less	-1	0.333333
FALSE	RPL7A	FALSE	FALSE	FALSE	3	1	2	0.351138	0.753404	0.376702	greater	1	0.333333
FALSE	NOTCH1	FALSE	FALSE	FALSE	3	1	2	0.261621	0.547955	0.273977	greater	1	0.333333
FALSE	CELF2	FALSE	FALSE	FALSE	3	1	2	0.455033	0.495341	0.24767	greater	1	0.333333
FALSE	FAM171A1	FALSE	FALSE	FALSE	3	1	2	0.303352	0.62584	0.31292	greater	1	0.333333
FALSE	RASGEF1A	FALSE	FALSE	FALSE	3	2	1	0.482458	0.315611	0.315611	less	-1	0.333333
FALSE	DEPP1	FALSE	FALSE	FALSE	3	2	1	0.636613	0.360538	0.360538	less	-1	0.333333
TRUE	TET1	FALSE	FALSE	FALSE	3	1	2	0.26721	0.631221	0.31561	greater	1	0.333333
FALSE	ADIRF	FALSE	FALSE	FALSE	3	2	1	0.353034	0.174065	0.174065	less	-1	0.333333
FALSE	PDCD4	FALSE	FALSE	FALSE	3	1	2	0.4979	0.38993	0.194965	greater	1	0.333333
FALSE	ENO4	FALSE	FALSE	FALSE	3	1	2	0.304798	0.531377	0.265689	greater	1	0.333333
FALSE	RPL27A	FALSE	TRUE	FALSE	3	0	3	NA	1.26636	0.422121	greater	3	1
FALSE	DKK3	FALSE	FALSE	FALSE	3	1	2	0.291669	0.546491	0.273246	greater	1	0.333333
TRUE	SOX6	FALSE	FALSE	FALSE	3	1	2	0.428218	0.865264	0.432632	greater	1	0.333333
FALSE	PIK3C2A	FALSE	FALSE	FALSE	3	2	1	0.611217	0.314266	0.314266	less	-1	0.333333
FALSE	CRY2	FALSE	TRUE	FALSE	3	0	3	NA	1.13187	0.37729	greater	3	1
FALSE	DDB2	FALSE	FALSE	FALSE	3	1	2	0.225763	0.440786	0.220393	greater	1	0.333333
FALSE	APLNR	FALSE	FALSE	FALSE	3	0	3	NA	0.622637	0.207546	greater	3	1
FALSE	FADS1	FALSE	FALSE	FALSE	3	1	2	0.257671	0.919269	0.459635	greater	1	0.333333
FALSE	PPFIA1	FALSE	FALSE	FALSE	3	1	2	0.385837	0.697836	0.348918	greater	1	0.333333
FALSE	SHANK2	FALSE	FALSE	FALSE	3	2	1	0.47589	0.274562	0.274562	less	-1	0.333333
FALSE	CADM1	FALSE	FALSE	FALSE	3	1	2	0.325002	0.637568	0.318784	greater	1	0.333333
FALSE	LMO3	FALSE	FALSE	FALSE	3	1	2	0.384696	0.685447	0.342723	greater	1	0.333333
FALSE	ABCD2	FALSE	FALSE	FALSE	3	2	1	0.531243	0.378722	0.378722	less	-1	0.333333
FALSE	PDZRN4	FALSE	TRUE	FALSE	3	0	3	NA	0.758419	0.252806	greater	3	1
FALSE	TUBA1B	FALSE	FALSE	FALSE	3	1	2	0.466296	0.929848	0.464924	greater	1	0.333333
FALSE	TMBIM6	FALSE	FALSE	FALSE	3	1	2	0.235835	0.816222	0.408111	greater	1	0.333333
FALSE	BLOC1S1	FALSE	FALSE	FALSE	3	1	2	0.352426	0.700172	0.350086	greater	1	0.333333
FALSE	FRS2	FALSE	TRUE	FALSE	3	0	3	NA	1.09991	0.366636	greater	3	1
FALSE	CAPS2	FALSE	FALSE	FALSE	3	1	2	0.403307	0.613882	0.306941	greater	1	0.333333
FALSE	ACSS3	FALSE	FALSE	FALSE	3	1	2	0.380375	0.918282	0.459141	greater	1	0.333333
FALSE	MED13L	FALSE	FALSE	FALSE	3	2	1	0.624318	0.694034	0.694034	less	-1	0.333333
FALSE	PDS5B	FALSE	FALSE	FALSE	3	1	2	0.348713	0.591864	0.295932	greater	1	0.333333
FALSE	VWA8	FALSE	FALSE	FALSE	3	1	2	0.315418	0.907513	0.453757	greater	1	0.333333
FALSE	COMMD6	FALSE	FALSE	FALSE	3	1	2	0.277824	0.498325	0.249162	greater	1	0.333333
TRUE	MBNL2	FALSE	FALSE	FALSE	3	1	2	0.395077	0.348713	0.174356	greater	1	0.333333
FALSE	COL4A1	FALSE	FALSE	FALSE	3	1	2	0.743115	0.914123	0.457062	greater	1	0.333333
FALSE	LAMP1	FALSE	FALSE	FALSE	3	1	2	0.405612	0.919727	0.459863	greater	1	0.333333
FALSE	MAP4K5	FALSE	TRUE	FALSE	3	0	3	NA	0.960702	0.320234	greater	3	1
FALSE	LGALS3	FALSE	TRUE	FALSE	3	0	3	NA	1.11408	0.371359	greater	3	1
FALSE	DAAM1	FALSE	FALSE	FALSE	3	1	2	0.398564	0.43505	0.217525	greater	1	0.333333
FALSE	NUMB	FALSE	FALSE	FALSE	3	2	1	0.481298	0.197029	0.197029	less	-1	0.333333
FALSE	ALDH6A1	FALSE	FALSE	FALSE	3	1	2	0.392472	0.681877	0.340938	greater	1	0.333333
FALSE	RYR3	FALSE	FALSE	FALSE	3	1	2	0.292422	0.611284	0.305642	greater	1	0.333333
FALSE	DPH6	FALSE	FALSE	FALSE	3	1	2	0.407704	0.784169	0.392084	greater	1	0.333333
FALSE	SPRED1	FALSE	FALSE	FALSE	3	2	1	0.535416	0.410722	0.410722	less	-1	0.333333
FALSE	DENND4A	FALSE	FALSE	FALSE	3	2	1	0.667298	0.364617	0.364617	less	-1	0.333333
FALSE	CIITA	FALSE	FALSE	FALSE	3	1	2	0.187117	0.828123	0.414061	greater	1	0.333333
FALSE	GPRC5B	FALSE	TRUE	FALSE	3	0	3	NA	0.827831	0.275944	greater	3	1
FALSE	NLRC5	FALSE	FALSE	FALSE	3	1	2	0.44407	0.595704	0.297852	greater	1	0.333333
FALSE	BANP	FALSE	FALSE	FALSE	3	1	2	0.338685	0.670577	0.335289	greater	1	0.333333
FALSE	PRKCA	FALSE	TRUE	FALSE	3	0	3	NA	1.24438	0.414795	greater	3	1
FALSE	RPL38	FALSE	FALSE	FALSE	3	1	2	0.544887	0.775466	0.387733	greater	1	0.333333
FALSE	SEPTIN9	FALSE	FALSE	FALSE	3	2	1	0.70685	0.330787	0.330787	less	-1	0.333333
FALSE	MYOM1	FALSE	FALSE	FALSE	3	1	2	0.380118	0.705949	0.352974	greater	1	0.333333
TRUE	L3MBTL4	FALSE	FALSE	FALSE	3	1	2	0.51679	0.592152	0.296076	greater	1	0.333333
FALSE	AQP4	FALSE	FALSE	FALSE	3	1	2	0.329756	0.619499	0.309749	greater	1	0.333333
FALSE	RNF125	FALSE	FALSE	FALSE	3	1	2	0.408553	0.825253	0.412627	greater	1	0.333333
FALSE	DTNA	FALSE	FALSE	FALSE	3	2	1	0.58355	0.489362	0.489362	less	-1	0.333333
FALSE	MAPRE2	FALSE	FALSE	FALSE	3	0	3	NA	0.455062	0.151687	greater	3	1
FALSE	HPN	FALSE	FALSE	FALSE	3	1	2	0.230734	0.494613	0.247306	greater	1	0.333333
TRUE	ZNF565	FALSE	FALSE	FALSE	3	1	2	0.223067	0.648828	0.324414	greater	1	0.333333
FALSE	SPACA6	FALSE	FALSE	FALSE	3	0	3	NA	0.684845	0.228282	greater	3	1
FALSE	RPS9	FALSE	TRUE	FALSE	3	0	3	NA	0.990712	0.330237	greater	3	1
FALSE	EDDM13	FALSE	FALSE	FALSE	3	1	2	0.254196	0.534237	0.267119	greater	1	0.333333
FALSE	PLCB1	FALSE	FALSE	TRUE	3	2	1	0.752319	0.424217	0.424217	less	-1	0.333333
FALSE	ACSS1	FALSE	FALSE	FALSE	3	1	2	0.25233	0.640932	0.320466	greater	1	0.333333
FALSE	CBFA2T2	FALSE	FALSE	FALSE	3	1	2	0.369936	0.791948	0.395974	greater	1	0.333333
FALSE	PROCR	FALSE	FALSE	FALSE	3	2	1	0.475746	0.3342	0.3342	less	-1	0.333333
FALSE	SLC9A8	FALSE	FALSE	FALSE	3	1	2	0.327539	0.65348	0.32674	greater	1	0.333333
TRUE	TSHZ2	FALSE	FALSE	FALSE	3	1	2	0.393725	0.482297	0.241149	greater	1	0.333333
FALSE	SH3BGR	FALSE	FALSE	FALSE	3	1	2	0.483341	0.498752	0.249376	greater	1	0.333333
FALSE	S100B	FALSE	FALSE	FALSE	3	1	2	0.200455	0.439855	0.219928	greater	1	0.333333
FALSE	TTC28	FALSE	FALSE	FALSE	3	2	1	0.614924	0.241864	0.241864	less	-1	0.333333
FALSE	LIMK2	FALSE	FALSE	FALSE	3	1	2	0.601147	0.511911	0.255955	greater	1	0.333333
FALSE	MYH9	FALSE	TRUE	FALSE	3	0	3	NA	1.24446	0.414821	greater	3	1
FALSE	IFT27	FALSE	FALSE	FALSE	3	1	2	0.370508	0.492138	0.246069	greater	1	0.333333
FALSE	GRAMD4	FALSE	FALSE	FALSE	3	2	1	0.417667	0.261621	0.261621	less	-1	0.333333
TRUE	LHX2	FALSE	FALSE	FALSE	3	2	1	0.706968	0.343023	0.343023	less	-1	0.333333
TRUE	SMAD9	FALSE	FALSE	FALSE	3	2	1	0.574627	0.227226	0.227226	less	-1	0.333333
FALSE	LRRC9	FALSE	FALSE	FALSE	3	1	2	0.283419	0.69642	0.34821	greater	1	0.333333
FALSE	SUSD6	FALSE	FALSE	FALSE	3	1	2	0.238393	0.938113	0.469057	greater	1	0.333333
FALSE	PPP1R1B	FALSE	FALSE	FALSE	3	1	2	0.173606	0.405573	0.202787	greater	1	0.333333
FALSE	NDUFA13	FALSE	TRUE	FALSE	3	0	3	NA	1.04693	0.348976	greater	3	1
FALSE	EFR3A	FALSE	FALSE	FALSE	3	1	2	0.323227	0.770574	0.385287	greater	1	0.333333
FALSE	ELP4	FALSE	FALSE	FALSE	3	1	2	0.448002	0.738692	0.369346	greater	1	0.333333
FALSE	SCG3	FALSE	FALSE	FALSE	3	1	2	0.240426	0.655624	0.327812	greater	1	0.333333
FALSE	TMEM184B	FALSE	FALSE	FALSE	3	1	2	0.410392	0.827665	0.413833	greater	1	0.333333
TRUE	GLI1	FALSE	FALSE	FALSE	3	3	0	0.510578	NA	NA	less	-3	1
FALSE	HTRA1	FALSE	FALSE	TRUE	3	3	0	0.767872	NA	NA	less	-3	1
TRUE	CEBPB	FALSE	FALSE	FALSE	3	3	0	0.663596	NA	NA	less	-3	1
TRUE	ZBTB43	FALSE	FALSE	TRUE	3	3	0	0.743277	NA	NA	less	-3	1
FALSE	ANKRD37	FALSE	FALSE	FALSE	3	3	0	0.585471	NA	NA	less	-3	1
FALSE	TCP11L2	FALSE	FALSE	FALSE	3	3	0	0.661848	NA	NA	less	-3	1
FALSE	NDUFB4	FALSE	FALSE	FALSE	3	3	0	0.714745	NA	NA	less	-3	1
FALSE	CSTB	FALSE	FALSE	FALSE	3	3	0	0.684631	NA	NA	less	-3	1
FALSE	ITM2C	FALSE	FALSE	FALSE	3	3	0	0.618602	NA	NA	less	-3	1
FALSE	AFF1	FALSE	FALSE	TRUE	3	3	0	0.811785	NA	NA	less	-3	1
FALSE	SLC38A1	FALSE	FALSE	FALSE	3	3	0	0.611088	NA	NA	less	-3	1
FALSE	PTCH1	FALSE	FALSE	FALSE	3	3	0	0.718473	NA	NA	less	-3	1
FALSE	FAM171B	FALSE	FALSE	FALSE	3	3	0	0.702292	NA	NA	less	-3	1
FALSE	IGFBP5	FALSE	FALSE	FALSE	3	3	0	0.491121	NA	NA	less	-3	1
FALSE	HSPD1	FALSE	FALSE	TRUE	3	3	0	0.781336	NA	NA	less	-3	1
FALSE	GMNN	FALSE	FALSE	TRUE	3	3	0	0.772161	NA	NA	less	-3	1
FALSE	B2M	FALSE	FALSE	FALSE	3	3	0	0.647698	NA	NA	less	-3	1
TRUE	RXRA	FALSE	FALSE	FALSE	3	3	0	0.656543	NA	NA	less	-3	1
FALSE	ARRDC4	FALSE	FALSE	FALSE	3	3	0	0.617336	NA	NA	less	-3	1
FALSE	CRELD1	FALSE	FALSE	FALSE	3	3	0	0.657685	NA	NA	less	-3	1
TRUE	ZNF441	FALSE	FALSE	FALSE	3	3	0	0.728765	NA	NA	less	-3	1
FALSE	CNTFR	FALSE	FALSE	FALSE	3	3	0	0.715565	NA	NA	less	-3	1
FALSE	LGI1	FALSE	FALSE	TRUE	3	3	0	0.751144	NA	NA	less	-3	1
FALSE	SNTA1	FALSE	FALSE	TRUE	3	3	0	0.738031	NA	NA	less	-3	1
FALSE	ACAT2	FALSE	FALSE	FALSE	3	3	0	0.717528	NA	NA	less	-3	1
FALSE	HOPX	FALSE	FALSE	FALSE	3	3	0	0.711572	NA	NA	less	-3	1
FALSE	SRRM2	FALSE	FALSE	FALSE	3	3	0	0.614446	NA	NA	less	-3	1
FALSE	MT1G	FALSE	FALSE	TRUE	3	3	0	0.895103	NA	NA	less	-3	1
FALSE	MSMO1	FALSE	FALSE	TRUE	3	3	0	0.872056	NA	NA	less	-3	1
FALSE	CDK11B	FALSE	FALSE	FALSE	2	1	1	0.200412	0.238296	0.238296	equal	0	0
FALSE	CDK11A	FALSE	FALSE	FALSE	2	1	1	0.238296	0.200412	0.200412	equal	0	0
FALSE	PER3	FALSE	FALSE	FALSE	2	0	2	NA	0.780145	0.390072	greater	2	1
FALSE	RERE	FALSE	FALSE	FALSE	2	1	1	0.408361	0.390615	0.390615	equal	0	0
FALSE	ZCCHC17	FALSE	FALSE	FALSE	2	0	2	NA	0.612332	0.306166	greater	2	1
FALSE	RHBDL2	FALSE	FALSE	FALSE	2	0	2	NA	1.2082	0.604101	greater	2	1
TRUE	FOXJ3	FALSE	FALSE	FALSE	2	1	1	0.285213	0.341787	0.341787	equal	0	0
FALSE	SLC2A1	FALSE	FALSE	FALSE	2	0	2	NA	0.730632	0.365316	greater	2	1
FALSE	ATPAF1	FALSE	FALSE	FALSE	2	0	2	NA	0.586764	0.293382	greater	2	1
FALSE	MROH7	FALSE	FALSE	FALSE	2	1	1	0.726279	0.75341	0.75341	equal	0	0
FALSE	ROR1	FALSE	FALSE	FALSE	2	0	2	NA	0.635914	0.317957	greater	2	1
FALSE	RAVER2	FALSE	FALSE	FALSE	2	0	2	NA	0.677236	0.338618	greater	2	1
FALSE	NEGR1	FALSE	FALSE	FALSE	2	1	1	0.45797	0.458809	0.458809	equal	0	0
FALSE	ST6GALNAC3	FALSE	FALSE	FALSE	2	0	2	NA	0.68874	0.34437	greater	2	1
FALSE	PKN2	FALSE	FALSE	FALSE	2	0	2	NA	0.789283	0.394641	greater	2	1
FALSE	BTBD8	FALSE	FALSE	FALSE	2	1	1	0.429061	0.438978	0.438978	equal	0	0
FALSE	CCDC18	FALSE	FALSE	FALSE	2	1	1	0.247826	0.304787	0.304787	equal	0	0
FALSE	PTBP2	FALSE	FALSE	FALSE	2	1	1	0.378215	0.385543	0.385543	equal	0	0
FALSE	ST7L	FALSE	FALSE	FALSE	2	1	1	0.401335	0.284945	0.284945	equal	0	0
FALSE	TRIM33	FALSE	FALSE	FALSE	2	0	2	NA	0.882907	0.441454	greater	2	1
FALSE	PDE4DIP	FALSE	FALSE	FALSE	2	1	1	0.216915	0.292721	0.292721	equal	0	0
FALSE	CERS2	FALSE	FALSE	FALSE	2	1	1	0.250457	0.274693	0.274693	equal	0	0
FALSE	POGZ	FALSE	FALSE	FALSE	2	1	1	0.443511	0.325114	0.325114	equal	0	0
FALSE	SHE	FALSE	FALSE	FALSE	2	1	1	0.314554	0.299769	0.299769	equal	0	0
FALSE	TDRD10	FALSE	FALSE	FALSE	2	1	1	0.299769	0.314554	0.314554	equal	0	0
FALSE	CCT3	FALSE	FALSE	FALSE	2	1	1	0.261947	0.354372	0.354372	equal	0	0
FALSE	IFI16	FALSE	FALSE	FALSE	2	1	1	0.483839	0.322708	0.322708	equal	0	0
TRUE	RXRG	FALSE	FALSE	FALSE	2	1	1	0.403444	0.315922	0.315922	equal	0	0
FALSE	DCAF6	FALSE	FALSE	FALSE	2	1	1	0.469901	0.388807	0.388807	equal	0	0
FALSE	ANKRD45	FALSE	FALSE	FALSE	2	1	1	0.226852	0.315928	0.315928	equal	0	0
FALSE	TPR	FALSE	FALSE	FALSE	2	1	1	0.385686	0.42468	0.42468	equal	0	0
FALSE	ODR4	FALSE	FALSE	FALSE	2	1	1	0.307516	0.465136	0.465136	equal	0	0
FALSE	GPR37L1	FALSE	FALSE	FALSE	2	0	2	NA	0.665019	0.33251	greater	2	1
FALSE	PPP2R5A	FALSE	FALSE	FALSE	2	1	1	0.254308	0.271806	0.271806	equal	0	0
FALSE	SPATA17	FALSE	FALSE	FALSE	2	1	1	0.338518	0.291974	0.291974	equal	0	0
FALSE	WDR26	FALSE	FALSE	FALSE	2	0	2	NA	0.690337	0.345169	greater	2	1
FALSE	ITPKB	FALSE	FALSE	FALSE	2	1	1	0.300642	0.488201	0.488201	equal	0	0
FALSE	C1orf198	FALSE	FALSE	FALSE	2	1	1	0.459272	0.280401	0.280401	equal	0	0
FALSE	EGLN1	FALSE	FALSE	FALSE	2	1	1	0.329485	0.237315	0.237315	equal	0	0
FALSE	TARBP1	FALSE	FALSE	FALSE	2	1	1	0.220645	0.304028	0.304028	equal	0	0
FALSE	ARID4B	FALSE	FALSE	FALSE	2	1	1	0.452195	0.541485	0.541485	equal	0	0
FALSE	RGS7	FALSE	FALSE	FALSE	2	1	1	0.517544	0.376827	0.376827	equal	0	0
FALSE	CEP170	FALSE	FALSE	FALSE	2	1	1	0.432541	0.432393	0.432393	equal	0	0
TRUE	SMYD3	FALSE	FALSE	FALSE	2	1	1	0.41285	0.315544	0.315544	equal	0	0
FALSE	RPS7	FALSE	FALSE	FALSE	2	1	1	0.416751	0.335967	0.335967	equal	0	0
FALSE	RSAD2	FALSE	FALSE	FALSE	2	0	2	NA	0.555707	0.277854	greater	2	1
FALSE	ROCK2	FALSE	FALSE	FALSE	2	1	1	0.308963	0.338511	0.338511	equal	0	0
FALSE	PUM2	FALSE	FALSE	FALSE	2	1	1	0.433527	0.280285	0.280285	equal	0	0
FALSE	SLC35F6	FALSE	FALSE	FALSE	2	1	1	0.28247	0.310684	0.310684	equal	0	0
FALSE	LCLAT1	FALSE	FALSE	FALSE	2	1	1	0.45043	0.396833	0.396833	equal	0	0
FALSE	CAMKMT	FALSE	FALSE	FALSE	2	1	1	0.527041	0.315418	0.315418	equal	0	0
FALSE	PSME4	FALSE	FALSE	FALSE	2	1	1	0.495141	0.200936	0.200936	equal	0	0
FALSE	C2orf73	FALSE	FALSE	FALSE	2	1	1	0.473272	0.451114	0.451114	equal	0	0
FALSE	WDPCP	FALSE	FALSE	FALSE	2	1	1	0.396833	0.45043	0.45043	equal	0	0
FALSE	RAB1A	FALSE	FALSE	FALSE	2	1	1	0.458483	0.265936	0.265936	equal	0	0
FALSE	SPRED2	FALSE	FALSE	FALSE	2	1	1	0.449341	0.340846	0.340846	equal	0	0
FALSE	ZNF638	FALSE	FALSE	FALSE	2	1	1	0.318784	0.440694	0.440694	equal	0	0
FALSE	CTNNA2	FALSE	FALSE	FALSE	2	1	1	0.405657	0.250147	0.250147	equal	0	0
FALSE	DNAH6	FALSE	FALSE	FALSE	2	1	1	0.344474	0.356191	0.356191	equal	0	0
TRUE	GLI2	FALSE	FALSE	FALSE	2	0	2	NA	0.665028	0.332514	greater	2	1
TRUE	TFCP2L1	FALSE	FALSE	FALSE	2	1	1	0.292489	0.21699	0.21699	equal	0	0
FALSE	WDR33	FALSE	FALSE	FALSE	2	1	1	0.317901	0.421071	0.421071	equal	0	0
FALSE	LRP1B	FALSE	FALSE	FALSE	2	1	1	0.544832	0.167283	0.167283	equal	0	0
FALSE	GPD2	FALSE	FALSE	FALSE	2	0	2	NA	0.848701	0.424351	greater	2	1
FALSE	UPP2	FALSE	FALSE	FALSE	2	1	1	0.640929	0.288639	0.288639	equal	0	0
FALSE	CCDC148	FALSE	FALSE	FALSE	2	1	1	0.375784	0.23787	0.23787	equal	0	0
FALSE	TANC1	FALSE	FALSE	FALSE	2	1	1	0.35752	0.423875	0.423875	equal	0	0
FALSE	NCKAP1	FALSE	FALSE	FALSE	2	0	2	NA	NA	NA	greater	2	1
FALSE	SPAG16	FALSE	FALSE	FALSE	2	1	1	0.395524	0.350091	0.350091	equal	0	0
FALSE	ABCA12	FALSE	FALSE	FALSE	2	1	1	0.403723	0.259693	0.259693	equal	0	0
FALSE	PNKD	FALSE	FALSE	FALSE	2	0	2	NA	0.5095	0.25475	greater	2	1
FALSE	CYP27A1	FALSE	FALSE	FALSE	2	1	1	0.267612	0.335949	0.335949	equal	0	0
FALSE	C2orf72	FALSE	FALSE	FALSE	2	1	1	0.288287	0.231989	0.231989	equal	0	0
FALSE	DIS3L2	FALSE	FALSE	FALSE	2	0	2	NA	0.676561	0.338281	greater	2	1
FALSE	ATG4B	FALSE	FALSE	FALSE	2	1	1	0.263598	0.312143	0.312143	equal	0	0
FALSE	IL17RC	FALSE	FALSE	FALSE	2	1	1	0.316913	0.305734	0.305734	equal	0	0
FALSE	RFTN1	FALSE	FALSE	FALSE	2	1	1	0.410176	0.293652	0.293652	equal	0	0
FALSE	RAB5A	FALSE	FALSE	FALSE	2	1	1	0.331425	0.303846	0.303846	equal	0	0
FALSE	PDCD6IP	FALSE	FALSE	FALSE	2	1	1	0.424286	0.340828	0.340828	equal	0	0
FALSE	TTC21A	FALSE	FALSE	FALSE	2	1	1	0.20633	0.220874	0.220874	equal	0	0
FALSE	GASK1A	FALSE	FALSE	FALSE	2	1	1	0.293463	0.335338	0.335338	equal	0	0
FALSE	DAG1	FALSE	FALSE	FALSE	2	1	1	0.34169	0.282939	0.282939	equal	0	0
FALSE	CACNA1D	FALSE	FALSE	FALSE	2	1	1	0.342903	0.312591	0.312591	equal	0	0
FALSE	CACNA2D3	FALSE	FALSE	FALSE	2	1	1	0.426042	0.476928	0.476928	equal	0	0
FALSE	LRTM1	FALSE	FALSE	FALSE	2	1	1	0.476928	0.426042	0.426042	equal	0	0
FALSE	FILIP1L	FALSE	FALSE	FALSE	2	0	2	NA	0.703378	0.351689	greater	2	1
FALSE	MYH15	FALSE	FALSE	FALSE	2	1	1	0.283919	0.31696	0.31696	equal	0	0
FALSE	PARP14	FALSE	FALSE	FALSE	2	1	1	0.399726	0.367861	0.367861	equal	0	0
FALSE	KALRN	FALSE	FALSE	FALSE	2	1	1	0.470145	0.412505	0.412505	equal	0	0
FALSE	MGLL	FALSE	FALSE	FALSE	2	0	2	NA	0.634241	0.31712	greater	2	1
FALSE	U2SURP	FALSE	FALSE	FALSE	2	1	1	0.340828	0.424286	0.424286	equal	0	0
FALSE	CCNL1	FALSE	FALSE	FALSE	2	0	2	NA	0.732304	0.366152	greater	2	1
FALSE	RARRES1	FALSE	FALSE	FALSE	2	1	1	0.20839	0.272167	0.272167	equal	0	0
FALSE	PIK3CA	FALSE	FALSE	FALSE	2	1	1	0.378404	0.397505	0.397505	equal	0	0
FALSE	MAP3K13	FALSE	FALSE	FALSE	2	0	2	NA	0.891468	0.445734	greater	2	1
FALSE	IL1RAP	FALSE	FALSE	FALSE	2	1	1	0.36033	0.287229	0.287229	equal	0	0
FALSE	OPA1	FALSE	FALSE	FALSE	2	1	1	0.324539	0.415429	0.415429	equal	0	0
FALSE	STIM2	FALSE	FALSE	FALSE	2	1	1	0.419646	0.263196	0.263196	equal	0	0
FALSE	PDS5A	FALSE	FALSE	FALSE	2	1	1	0.498648	0.469713	0.469713	equal	0	0
FALSE	SCFD2	FALSE	FALSE	FALSE	2	1	1	0.25625	0.422786	0.422786	equal	0	0
FALSE	ANKRD17	FALSE	FALSE	FALSE	2	1	1	0.331483	0.33999	0.33999	equal	0	0
FALSE	PPM1K	FALSE	FALSE	FALSE	2	1	1	0.360782	0.383259	0.383259	equal	0	0
FALSE	NPNT	FALSE	FALSE	FALSE	2	1	1	0.319003	0.232442	0.232442	equal	0	0
FALSE	COL25A1	FALSE	FALSE	FALSE	2	1	1	0.280078	0.304535	0.304535	equal	0	0
FALSE	ALPK1	FALSE	FALSE	FALSE	2	1	1	0.460677	0.361472	0.361472	equal	0	0
FALSE	LARP7	FALSE	FALSE	FALSE	2	1	1	0.296213	0.241036	0.241036	equal	0	0
FALSE	CAMK2D	FALSE	FALSE	FALSE	2	1	1	0.510658	0.315062	0.315062	equal	0	0
FALSE	SYNPO2	FALSE	FALSE	FALSE	2	1	1	0.398766	0.51679	0.51679	equal	0	0
FALSE	RNF150	FALSE	FALSE	FALSE	2	1	1	0.39285	0.45885	0.45885	equal	0	0
FALSE	TMEM144	FALSE	FALSE	FALSE	2	1	1	0.494306	0.455192	0.455192	equal	0	0
FALSE	PPID	FALSE	FALSE	FALSE	2	0	2	NA	0.563811	0.281906	greater	2	1
FALSE	STOX2	FALSE	FALSE	FALSE	2	1	1	0.299783	0.26721	0.26721	equal	0	0
FALSE	FAT1	FALSE	FALSE	FALSE	2	1	1	0.328669	0.270252	0.270252	equal	0	0
FALSE	ADCY2	FALSE	FALSE	FALSE	2	0	2	NA	0.88444	0.44222	greater	2	1
FALSE	CCT5	FALSE	FALSE	FALSE	2	1	1	0.354372	0.261947	0.261947	equal	0	0
FALSE	FBXL7	FALSE	FALSE	FALSE	2	1	1	0.33437	0.299243	0.299243	equal	0	0
FALSE	GHR	FALSE	FALSE	FALSE	2	1	1	0.392605	0.293987	0.293987	equal	0	0
FALSE	ERBIN	FALSE	FALSE	FALSE	2	1	1	0.249622	0.421555	0.421555	equal	0	0
FALSE	MAST4	FALSE	FALSE	FALSE	2	1	1	0.37674	0.297744	0.297744	equal	0	0
FALSE	ZFYVE16	FALSE	FALSE	FALSE	2	1	1	0.253843	0.319592	0.319592	equal	0	0
FALSE	ELL2	FALSE	FALSE	FALSE	2	1	1	0.580298	0.459453	0.459453	equal	0	0
FALSE	PAM	FALSE	FALSE	FALSE	2	1	1	0.46182	0.331633	0.331633	equal	0	0
FALSE	NREP	FALSE	FALSE	FALSE	2	0	2	NA	0.615189	0.307594	greater	2	1
FALSE	FEM1C	FALSE	FALSE	FALSE	2	0	2	NA	0.710974	0.355487	greater	2	1
FALSE	COMMD10	FALSE	FALSE	FALSE	2	1	1	0.386322	0.300031	0.300031	equal	0	0
FALSE	DTWD2	FALSE	FALSE	FALSE	2	0	2	NA	0.663356	0.331678	greater	2	1
TRUE	ZNF608	FALSE	FALSE	FALSE	2	1	1	0.380928	0.26089	0.26089	equal	0	0
FALSE	FNIP1	FALSE	FALSE	FALSE	2	1	1	0.308601	0.331505	0.331505	equal	0	0
FALSE	MEIKIN	FALSE	FALSE	FALSE	2	1	1	0.317021	0.245593	0.245593	equal	0	0
FALSE	SPOCK1	FALSE	FALSE	FALSE	2	1	1	0.355507	0.318211	0.318211	equal	0	0
FALSE	KDM3B	FALSE	FALSE	FALSE	2	1	1	0.378981	0.252945	0.252945	equal	0	0
FALSE	CTNNA1	FALSE	FALSE	FALSE	2	1	1	0.2832	0.37794	0.37794	equal	0	0
FALSE	PCDH1	FALSE	FALSE	FALSE	2	1	1	0.388061	0.315288	0.315288	equal	0	0
FALSE	FGF1	FALSE	FALSE	FALSE	2	1	1	0.284513	0.329549	0.329549	equal	0	0
FALSE	CLK4	FALSE	FALSE	FALSE	2	0	2	NA	0.656505	0.328253	greater	2	1
FALSE	SSR1	FALSE	FALSE	FALSE	2	1	1	0.252047	0.400606	0.400606	equal	0	0
FALSE	TMEM14B	FALSE	FALSE	FALSE	2	1	1	0.221855	0.335215	0.335215	equal	0	0
FALSE	ID4	FALSE	FALSE	FALSE	2	0	2	NA	0.609747	0.304874	greater	2	1
FALSE	C6orf62	FALSE	FALSE	FALSE	2	1	1	0.450037	0.328864	0.328864	equal	0	0
FALSE	NUDT3	FALSE	FALSE	FALSE	2	0	2	NA	0.548568	0.274284	greater	2	1
FALSE	PI16	FALSE	FALSE	FALSE	2	1	1	0.174065	0.259412	0.259412	equal	0	0
FALSE	MTCH1	FALSE	FALSE	FALSE	2	1	1	0.372873	0.265449	0.265449	equal	0	0
FALSE	ZFAND3	FALSE	FALSE	FALSE	2	0	2	NA	0.624638	0.312319	greater	2	1
FALSE	BTBD9	FALSE	FALSE	FALSE	2	1	1	0.388331	0.358991	0.358991	equal	0	0
FALSE	UBR2	FALSE	FALSE	FALSE	2	1	1	0.541485	0.452195	0.452195	equal	0	0
FALSE	BICRAL	FALSE	FALSE	FALSE	2	1	1	0.252945	0.378981	0.378981	equal	0	0
FALSE	ELOVL5	FALSE	FALSE	FALSE	2	0	2	NA	0.658749	0.329375	greater	2	1
FALSE	ANKRD6	FALSE	FALSE	FALSE	2	1	1	0.332547	0.406276	0.406276	equal	0	0
TRUE	BACH2	FALSE	FALSE	FALSE	2	1	1	0.387761	0.448085	0.448085	equal	0	0
FALSE	ASCC3	FALSE	FALSE	FALSE	2	1	1	0.430475	0.303936	0.303936	equal	0	0
FALSE	FAM184A	FALSE	FALSE	FALSE	2	1	1	0.34537	0.201151	0.201151	equal	0	0
FALSE	TBC1D32	FALSE	FALSE	FALSE	2	1	1	0.438125	0.355944	0.355944	equal	0	0
FALSE	PKIB	FALSE	FALSE	FALSE	2	1	1	0.297019	0.367098	0.367098	equal	0	0
FALSE	HDDC2	FALSE	FALSE	FALSE	2	0	2	NA	0.430349	0.215174	greater	2	1
FALSE	TRMT11	FALSE	FALSE	FALSE	2	1	1	0.350091	0.395524	0.395524	equal	0	0
FALSE	EPB41L2	FALSE	FALSE	FALSE	2	1	1	0.474631	0.339017	0.339017	equal	0	0
FALSE	PDE7B	FALSE	FALSE	FALSE	2	1	1	0.490712	0.20759	0.20759	equal	0	0
FALSE	UTRN	FALSE	FALSE	FALSE	2	1	1	0.366611	0.331531	0.331531	equal	0	0
TRUE	ESR1	FALSE	FALSE	FALSE	2	1	1	0.362903	0.292762	0.292762	equal	0	0
FALSE	RGS17	FALSE	FALSE	FALSE	2	1	1	0.306031	0.247478	0.247478	equal	0	0
FALSE	SNX9	FALSE	FALSE	FALSE	2	1	1	0.387215	0.270561	0.270561	equal	0	0
FALSE	WTAP	FALSE	FALSE	FALSE	2	1	1	0.344614	0.331581	0.331581	equal	0	0
FALSE	AFDN	FALSE	FALSE	FALSE	2	0	2	NA	0.583645	0.291822	greater	2	1
FALSE	PRKAR1B	FALSE	FALSE	FALSE	2	1	1	0.325211	0.502287	0.502287	equal	0	0
FALSE	AMZ1	FALSE	FALSE	FALSE	2	0	2	NA	0.460566	0.230283	greater	2	1
FALSE	ACTB	FALSE	FALSE	FALSE	2	0	2	NA	0.833632	0.416816	greater	2	1
FALSE	UMAD1	FALSE	FALSE	FALSE	2	1	1	0.307956	0.182915	0.182915	equal	0	0
FALSE	ITGB8	FALSE	FALSE	FALSE	2	1	1	0.478811	0.231228	0.231228	equal	0	0
FALSE	OSBPL3	FALSE	FALSE	FALSE	2	1	1	0.339222	0.176355	0.176355	equal	0	0
FALSE	DPY19L1	FALSE	FALSE	FALSE	2	0	2	NA	0.599905	0.299952	greater	2	1
FALSE	YAE1	FALSE	FALSE	FALSE	2	0	2	NA	0.468013	0.234007	greater	2	1
FALSE	SUGCT	FALSE	FALSE	FALSE	2	1	1	0.315544	0.41285	0.41285	equal	0	0
FALSE	TNS3	FALSE	FALSE	FALSE	2	1	1	0.348109	0.307498	0.307498	equal	0	0
FALSE	COBL	FALSE	FALSE	FALSE	2	1	1	0.455987	0.338031	0.338031	equal	0	0
TRUE	GTF2IRD1	FALSE	FALSE	FALSE	2	1	1	0.243948	0.228385	0.228385	equal	0	0
FALSE	TMEM120A	FALSE	FALSE	FALSE	2	1	1	0.248212	0.223726	0.223726	equal	0	0
FALSE	GRM3	FALSE	FALSE	FALSE	2	0	2	NA	0.570206	0.285103	greater	2	1
TRUE	MTERF1	FALSE	FALSE	FALSE	2	1	1	0.459058	0.287006	0.287006	equal	0	0
FALSE	SPDYE3	FALSE	FALSE	FALSE	2	1	1	0.418281	0.223067	0.223067	equal	0	0
FALSE	CDHR3	FALSE	FALSE	FALSE	2	0	2	NA	0.808307	0.404154	greater	2	1
FALSE	NAMPT	FALSE	FALSE	FALSE	2	1	1	0.412472	0.246855	0.246855	equal	0	0
TRUE	HBP1	FALSE	FALSE	FALSE	2	1	1	0.48563	0.253453	0.253453	equal	0	0
FALSE	IMMP2L	FALSE	FALSE	FALSE	2	1	1	0.542117	0.336646	0.336646	equal	0	0
TRUE	ZNF277	FALSE	FALSE	FALSE	2	1	1	0.382749	0.1971	0.1971	equal	0	0
FALSE	UBE2H	FALSE	FALSE	FALSE	2	1	1	0.37794	0.2832	0.2832	equal	0	0
FALSE	PTN	FALSE	FALSE	FALSE	2	1	1	0.304509	0.31435	0.31435	equal	0	0
FALSE	TMEM178B	FALSE	FALSE	FALSE	2	0	2	NA	0.568178	0.284089	greater	2	1
FALSE	PINX1	FALSE	FALSE	FALSE	2	0	2	NA	0.472541	0.236271	greater	2	1
FALSE	INTS10	FALSE	FALSE	FALSE	2	0	2	NA	0.857274	0.428637	greater	2	1
FALSE	DPYSL2	FALSE	FALSE	FALSE	2	1	1	0.530367	0.488448	0.488448	equal	0	0
FALSE	FZD3	FALSE	FALSE	FALSE	2	0	2	NA	0.698782	0.349391	greater	2	1
FALSE	RBPMS	FALSE	FALSE	FALSE	2	1	1	0.471814	0.299655	0.299655	equal	0	0
FALSE	TTPA	FALSE	FALSE	FALSE	2	1	1	0.314266	0.360336	0.360336	equal	0	0
FALSE	ADHFE1	FALSE	FALSE	FALSE	2	1	1	0.311757	0.300878	0.300878	equal	0	0
FALSE	SGK3	FALSE	FALSE	FALSE	2	1	1	0.271806	0.254308	0.254308	equal	0	0
TRUE	NCOA2	FALSE	FALSE	FALSE	2	0	2	NA	0.862089	0.431045	greater	2	1
TRUE	ZFHX4	FALSE	FALSE	FALSE	2	1	1	0.329765	0.409669	0.409669	equal	0	0
FALSE	IL7	FALSE	FALSE	FALSE	2	0	2	NA	0.631891	0.315945	greater	2	1
FALSE	CA13	FALSE	FALSE	FALSE	2	1	1	0.398084	0.560972	0.560972	equal	0	0
FALSE	MMP16	FALSE	FALSE	FALSE	2	1	1	0.293907	0.218888	0.218888	equal	0	0
FALSE	CPQ	FALSE	FALSE	FALSE	2	0	2	NA	0.948773	0.474386	greater	2	1
FALSE	RPL30	FALSE	FALSE	FALSE	2	0	2	NA	0.709851	0.354925	greater	2	1
FALSE	BAALC	FALSE	FALSE	FALSE	2	1	1	0.336922	0.246524	0.246524	equal	0	0
FALSE	EXT1	FALSE	FALSE	FALSE	2	1	1	0.593702	0.575847	0.575847	equal	0	0
FALSE	SNTB1	FALSE	FALSE	FALSE	2	1	1	0.281197	0.214707	0.214707	equal	0	0
TRUE	ZHX2	FALSE	FALSE	FALSE	2	1	1	0.397339	0.311501	0.311501	equal	0	0
FALSE	NSMCE2	FALSE	FALSE	FALSE	2	1	1	0.300031	0.386322	0.386322	equal	0	0
FALSE	ASAP1	FALSE	FALSE	FALSE	2	1	1	0.336931	0.297732	0.297732	equal	0	0
FALSE	PTK2	FALSE	FALSE	FALSE	2	0	2	NA	NA	NA	greater	2	1
FALSE	ADGRB1	FALSE	FALSE	FALSE	2	0	2	NA	0.450097	0.225049	greater	2	1
TRUE	GLIS3	FALSE	FALSE	FALSE	2	1	1	0.388439	0.380631	0.380631	equal	0	0
FALSE	UBE2R2	FALSE	FALSE	FALSE	2	1	1	0.603055	0.386513	0.386513	equal	0	0
FALSE	CNTNAP3B	FALSE	FALSE	FALSE	2	1	1	0.590398	0.40985	0.40985	equal	0	0
FALSE	MAMDC2	FALSE	FALSE	FALSE	2	1	1	0.304787	0.247826	0.247826	equal	0	0
FALSE	ALDH1A1	FALSE	FALSE	FALSE	2	1	1	0.401993	0.344227	0.344227	equal	0	0
TRUE	RORB	FALSE	FALSE	FALSE	2	1	1	0.426089	0.215462	0.215462	equal	0	0
FALSE	PCSK5	FALSE	FALSE	FALSE	2	1	1	0.40873	0.239417	0.239417	equal	0	0
FALSE	AUH	FALSE	FALSE	FALSE	2	1	1	NA	0.174759	0.174759	equal	0	0
FALSE	FANCC	FALSE	FALSE	FALSE	2	1	1	0.312591	0.342903	0.342903	equal	0	0
FALSE	COL27A1	FALSE	FALSE	FALSE	2	1	1	0.180561	0.147052	0.147052	equal	0	0
FALSE	CDK5RAP2	FALSE	FALSE	FALSE	2	0	2	NA	0.759345	0.379673	greater	2	1
FALSE	DENND1A	FALSE	FALSE	FALSE	2	1	1	0.29403	0.514414	0.514414	equal	0	0
FALSE	KYAT1	FALSE	FALSE	FALSE	2	1	1	0.493746	0.380118	0.380118	equal	0	0
FALSE	SFMBT2	FALSE	FALSE	FALSE	2	1	1	0.48507	0.338427	0.338427	equal	0	0
FALSE	CAMK1D	FALSE	FALSE	FALSE	2	1	1	0.313698	0.283937	0.283937	equal	0	0
FALSE	MLLT10	FALSE	FALSE	FALSE	2	1	1	0.345839	0.369936	0.369936	equal	0	0
FALSE	SLC16A9	FALSE	FALSE	FALSE	2	0	2	NA	0.770932	0.385466	greater	2	1
FALSE	ANAPC16	FALSE	FALSE	FALSE	2	1	1	0.155257	0.24707	0.24707	equal	0	0
FALSE	USP54	FALSE	FALSE	FALSE	2	1	1	0.381693	0.510859	0.510859	equal	0	0
FALSE	PRXL2A	FALSE	FALSE	FALSE	2	1	1	0.344777	0.392472	0.392472	equal	0	0
FALSE	CCSER2	FALSE	FALSE	FALSE	2	0	2	NA	0.89632	0.44816	greater	2	1
FALSE	FAS	FALSE	FALSE	FALSE	2	1	1	0.526486	0.517315	0.517315	equal	0	0
FALSE	PLCE1	FALSE	FALSE	FALSE	2	0	2	NA	0.489375	0.244688	greater	2	1
TRUE	ZNF518A	FALSE	FALSE	FALSE	2	0	2	NA	1.08444	0.54222	greater	2	1
FALSE	OGA	FALSE	FALSE	FALSE	2	0	2	NA	0.631128	0.315564	greater	2	1
TRUE	TCF7L2	FALSE	FALSE	FALSE	2	1	1	0.385398	0.587792	0.587792	equal	0	0
FALSE	GRK5	FALSE	FALSE	FALSE	2	1	1	0.424187	0.338685	0.338685	equal	0	0
FALSE	ADAM12	FALSE	FALSE	FALSE	2	0	2	NA	0.611058	0.305529	greater	2	1
FALSE	INSYN2A	FALSE	FALSE	FALSE	2	1	1	0.23725	0.365223	0.365223	equal	0	0
FALSE	SCART1	FALSE	FALSE	FALSE	2	0	2	NA	0.6522	0.3261	greater	2	1
FALSE	IFITM2	FALSE	FALSE	FALSE	2	1	1	0.367462	0.16363	0.16363	equal	0	0
FALSE	SYT9	FALSE	FALSE	FALSE	2	1	1	0.348642	0.290319	0.290319	equal	0	0
FALSE	TMEM9B	FALSE	FALSE	FALSE	2	1	1	0.254924	0.237512	0.237512	equal	0	0
TRUE	ZBED5	FALSE	FALSE	FALSE	2	1	1	0.418794	0.401751	0.401751	equal	0	0
FALSE	NAV2	FALSE	FALSE	FALSE	2	1	1	0.438274	0.336519	0.336519	equal	0	0
FALSE	LGR4	FALSE	FALSE	FALSE	2	0	2	NA	0.661944	0.330972	greater	2	1
FALSE	LRP4	FALSE	FALSE	FALSE	2	1	1	0.425439	0.302203	0.302203	equal	0	0
FALSE	PTPRJ	FALSE	FALSE	FALSE	2	1	1	0.213761	0.239022	0.239022	equal	0	0
FALSE	PPME1	FALSE	FALSE	FALSE	2	1	1	0.42468	0.385686	0.385686	equal	0	0
FALSE	GAB2	FALSE	FALSE	FALSE	2	1	1	0.379021	0.33454	0.33454	equal	0	0
FALSE	TENM4	FALSE	FALSE	FALSE	2	0	2	NA	0.850552	0.425276	greater	2	1
FALSE	BIRC2	FALSE	FALSE	FALSE	2	1	1	0.434287	0.344243	0.344243	equal	0	0
FALSE	CARD18	FALSE	FALSE	FALSE	2	1	1	0.406394	0.220399	0.220399	equal	0	0
FALSE	GRIA4	FALSE	FALSE	FALSE	2	1	1	0.561519	0.473808	0.473808	equal	0	0
FALSE	DDX10	FALSE	FALSE	FALSE	2	1	1	0.345473	0.349025	0.349025	equal	0	0
FALSE	BCO2	FALSE	FALSE	FALSE	2	1	1	0.260879	0.195462	0.195462	equal	0	0
FALSE	NCAM1	FALSE	FALSE	FALSE	2	1	1	0.292277	0.278994	0.278994	equal	0	0
FALSE	ARHGEF12	FALSE	FALSE	FALSE	2	0	2	NA	0.462543	0.231272	greater	2	1
FALSE	GRIK4	FALSE	FALSE	FALSE	2	1	1	0.343062	0.256403	0.256403	equal	0	0
FALSE	TBCEL	FALSE	FALSE	FALSE	2	0	2	NA	0.639832	0.319916	greater	2	1
FALSE	HEPACAM	FALSE	FALSE	FALSE	2	1	1	0.352654	0.41518	0.41518	equal	0	0
FALSE	GALNT8	FALSE	FALSE	FALSE	2	1	1	0.206181	0.202387	0.202387	equal	0	0
FALSE	BORCS5	FALSE	FALSE	FALSE	2	1	1	0.41798	0.310773	0.310773	equal	0	0
FALSE	ABCC9	FALSE	FALSE	FALSE	2	0	2	NA	0.843254	0.421627	greater	2	1
FALSE	LMNTD1	FALSE	FALSE	FALSE	2	1	1	0.323228	0.317229	0.317229	equal	0	0
FALSE	TMTC1	FALSE	FALSE	FALSE	2	1	1	0.585631	0.358802	0.358802	equal	0	0
FALSE	LRRK2	FALSE	FALSE	FALSE	2	1	1	0.429631	0.406356	0.406356	equal	0	0
TRUE	ARID2	FALSE	FALSE	FALSE	2	1	1	0.396077	0.475422	0.475422	equal	0	0
FALSE	TUBA1A	FALSE	FALSE	FALSE	2	0	2	NA	0.582946	0.291473	greater	2	1
FALSE	DIP2B	FALSE	FALSE	FALSE	2	1	1	0.382886	0.248947	0.248947	equal	0	0
FALSE	LRP1	FALSE	FALSE	FALSE	2	1	1	0.430922	0.378012	0.378012	equal	0	0
FALSE	RASSF3	FALSE	FALSE	FALSE	2	1	1	0.377896	0.162175	0.162175	equal	0	0
FALSE	LRRIQ1	FALSE	FALSE	FALSE	2	1	1	0.632753	0.338147	0.338147	equal	0	0
FALSE	MGAT4C	FALSE	FALSE	FALSE	2	1	1	0.261879	0.359804	0.359804	equal	0	0
FALSE	ANKS1B	FALSE	FALSE	FALSE	2	1	1	0.518948	0.328068	0.328068	equal	0	0
FALSE	MYBPC1	FALSE	FALSE	FALSE	2	1	1	0.242841	0.295413	0.295413	equal	0	0
TRUE	RFX4	FALSE	FALSE	FALSE	2	1	1	0.308793	0.203048	0.203048	equal	0	0
FALSE	RPL6	FALSE	FALSE	FALSE	2	0	2	NA	0.768032	0.384016	greater	2	1
TRUE	ZNF10	FALSE	FALSE	FALSE	2	1	1	0.457959	0.32201	0.32201	equal	0	0
FALSE	TPTE2	FALSE	FALSE	FALSE	2	1	1	0.464949	0.231094	0.231094	equal	0	0
FALSE	IFT88	FALSE	FALSE	FALSE	2	1	1	0.27704	0.347019	0.347019	equal	0	0
FALSE	SAP18	FALSE	FALSE	FALSE	2	0	2	NA	0.622711	0.311355	greater	2	1
FALSE	SPATA13	FALSE	FALSE	FALSE	2	1	1	0.448085	0.387761	0.387761	equal	0	0
FALSE	PAN3	FALSE	FALSE	FALSE	2	0	2	NA	0.378215	0.189107	greater	2	1
FALSE	STARD13	FALSE	FALSE	FALSE	2	1	1	0.428096	0.286497	0.286497	equal	0	0
FALSE	NBEA	FALSE	FALSE	FALSE	2	1	1	0.461757	0.32425	0.32425	equal	0	0
FALSE	WDFY2	FALSE	FALSE	FALSE	2	1	1	0.372996	0.309478	0.309478	equal	0	0
FALSE	NEK5	FALSE	FALSE	FALSE	2	1	1	0.293432	0.362408	0.362408	equal	0	0
FALSE	SUGT1	FALSE	FALSE	FALSE	2	1	1	0.346145	0.630086	0.630086	equal	0	0
FALSE	PCDH17	FALSE	FALSE	FALSE	2	1	1	0.449867	0.443149	0.443149	equal	0	0
TRUE	KLF12	FALSE	FALSE	FALSE	2	0	2	NA	0.659656	0.329828	greater	2	1
FALSE	GPC5	FALSE	FALSE	FALSE	2	1	1	0.410722	0.268041	0.268041	equal	0	0
FALSE	GPC6	FALSE	FALSE	FALSE	2	1	1	0.276664	0.172135	0.172135	equal	0	0
FALSE	STK24	FALSE	FALSE	FALSE	2	1	1	0.414495	0.352264	0.352264	equal	0	0
FALSE	TPP2	FALSE	FALSE	FALSE	2	1	1	0.415429	0.324539	0.324539	equal	0	0
FALSE	TNFSF13B	FALSE	FALSE	FALSE	2	0	2	NA	0.64324	0.32162	greater	2	1
FALSE	COL4A2	FALSE	FALSE	FALSE	2	1	1	0.629429	0.743115	0.743115	equal	0	0
FALSE	KLHL28	FALSE	FALSE	FALSE	2	1	1	0.355486	0.323689	0.323689	equal	0	0
FALSE	FERMT2	FALSE	FALSE	FALSE	2	0	2	NA	0.85172	0.42586	greater	2	1
FALSE	ATG14	FALSE	FALSE	FALSE	2	1	1	0.340574	0.357639	0.357639	equal	0	0
FALSE	PLEKHG3	FALSE	FALSE	FALSE	2	1	1	0.240886	0.229103	0.229103	equal	0	0
FALSE	FNTB	FALSE	FALSE	FALSE	2	0	2	NA	0.693817	0.346909	greater	2	1
FALSE	FUT8	FALSE	FALSE	FALSE	2	1	1	0.444539	0.368422	0.368422	equal	0	0
FALSE	RAD51B	FALSE	FALSE	FALSE	2	0	2	NA	0.731173	0.365586	greater	2	1
FALSE	SRSF5	FALSE	FALSE	FALSE	2	1	1	0.483967	0.329858	0.329858	equal	0	0
FALSE	SLC10A1	FALSE	FALSE	FALSE	2	1	1	0.199602	0.332675	0.332675	equal	0	0
TRUE	DPF3	FALSE	FALSE	FALSE	2	1	1	0.32294	0.333215	0.333215	equal	0	0
FALSE	ABCD4	FALSE	FALSE	FALSE	2	1	1	0.293744	0.296141	0.296141	equal	0	0
FALSE	ZC3H14	FALSE	FALSE	FALSE	2	1	1	0.421071	0.317901	0.317901	equal	0	0
FALSE	SLC25A29	FALSE	FALSE	FALSE	2	0	2	NA	0.389842	0.194921	greater	2	1
FALSE	PACS2	FALSE	FALSE	FALSE	2	1	1	0.401665	0.393202	0.393202	equal	0	0
FALSE	OTUD7A	FALSE	FALSE	FALSE	2	1	1	0.416499	0.241304	0.241304	equal	0	0
FALSE	ZFYVE19	FALSE	FALSE	FALSE	2	1	1	0.227993	0.262194	0.262194	equal	0	0
FALSE	MAP1A	FALSE	FALSE	FALSE	2	1	1	0.562888	0.466296	0.466296	equal	0	0
FALSE	TMOD2	FALSE	FALSE	FALSE	2	0	2	NA	0.738791	0.369396	greater	2	1
FALSE	PRTG	FALSE	FALSE	FALSE	2	1	1	0.46141	0.332437	0.332437	equal	0	0
FALSE	TEX9	FALSE	FALSE	FALSE	2	1	1	0.225248	0.323769	0.323769	equal	0	0
FALSE	MNS1	FALSE	FALSE	FALSE	2	1	1	0.318445	0.347774	0.347774	equal	0	0
FALSE	USP3	FALSE	FALSE	FALSE	2	1	1	0.40632	0.248311	0.248311	equal	0	0
FALSE	PIAS1	FALSE	FALSE	FALSE	2	1	1	0.388807	0.469901	0.469901	equal	0	0
FALSE	ACSBG1	FALSE	FALSE	FALSE	2	1	1	0.385031	0.268591	0.268591	equal	0	0
TRUE	ARNT2	FALSE	FALSE	FALSE	2	1	1	0.367928	0.257168	0.257168	equal	0	0
FALSE	BTBD1	FALSE	FALSE	FALSE	2	1	1	0.465136	0.307516	0.307516	equal	0	0
FALSE	AKAP13	FALSE	FALSE	FALSE	2	1	1	0.234735	0.468336	0.468336	equal	0	0
FALSE	CASKIN1	FALSE	FALSE	FALSE	2	1	1	0.235528	0.26732	0.26732	equal	0	0
FALSE	VASN	FALSE	FALSE	FALSE	2	0	2	NA	0.518905	0.259453	greater	2	1
FALSE	MRTFB	FALSE	FALSE	FALSE	2	1	1	0.249965	NA	NA	equal	0	0
FALSE	PDXDC1	FALSE	FALSE	FALSE	2	1	1	0.328573	0.235443	0.235443	equal	0	0
FALSE	ITPRIPL2	FALSE	FALSE	FALSE	2	1	1	0.562035	0.307347	0.307347	equal	0	0
FALSE	UQCRC2	FALSE	FALSE	FALSE	2	1	1	0.326333	0.452647	0.452647	equal	0	0
FALSE	NUPR1	FALSE	FALSE	FALSE	2	1	1	0.230466	0.188417	0.188417	equal	0	0
FALSE	ITFG1	FALSE	FALSE	FALSE	2	1	1	0.657931	0.410085	0.410085	equal	0	0
FALSE	BBS2	FALSE	FALSE	FALSE	2	0	2	NA	0.585462	0.292731	greater	2	1
FALSE	MT1H	FALSE	FALSE	FALSE	2	0	2	NA	0.409891	0.204945	greater	2	1
FALSE	ADGRG1	FALSE	FALSE	FALSE	2	0	2	NA	0.592849	0.296425	greater	2	1
FALSE	HYDIN	FALSE	FALSE	FALSE	2	1	1	0.461683	0.254078	0.254078	equal	0	0
FALSE	WWOX	FALSE	FALSE	FALSE	2	1	1	0.768601	0.281394	0.281394	equal	0	0
FALSE	SLC7A5	FALSE	FALSE	FALSE	2	1	1	0.319522	0.220295	0.220295	equal	0	0
FALSE	TCF25	FALSE	FALSE	FALSE	2	1	1	0.265449	0.372873	0.372873	equal	0	0
FALSE	SPATA22	FALSE	FALSE	FALSE	2	1	1	0.268176	0.386552	0.386552	equal	0	0
FALSE	ASPA	FALSE	FALSE	FALSE	2	1	1	0.386552	0.268176	0.268176	equal	0	0
FALSE	SCIMP	FALSE	FALSE	FALSE	2	1	1	0.304758	0.254196	0.254196	equal	0	0
FALSE	PIGL	FALSE	FALSE	FALSE	2	1	1	0.308755	0.327539	0.327539	equal	0	0
FALSE	ALDH3A2	FALSE	FALSE	FALSE	2	0	2	NA	0.514361	0.257181	greater	2	1
FALSE	GOSR1	FALSE	FALSE	FALSE	2	1	1	0.331581	0.315768	0.315768	equal	0	0
FALSE	TEFM	FALSE	FALSE	FALSE	2	0	2	NA	0.547242	0.273621	greater	2	1
FALSE	RHOT1	FALSE	FALSE	FALSE	2	1	1	0.331323	0.33005	0.33005	equal	0	0
FALSE	NPEPPS	FALSE	FALSE	FALSE	2	0	2	NA	0.723626	0.361813	greater	2	1
FALSE	SPOP	FALSE	FALSE	FALSE	2	1	1	0.389664	0.413201	0.413201	equal	0	0
FALSE	ANKFN1	FALSE	FALSE	FALSE	2	1	1	0.382687	0.347079	0.347079	equal	0	0
FALSE	MSI2	FALSE	FALSE	FALSE	2	1	1	0.615308	0.376201	0.376201	equal	0	0
FALSE	BCAS3	FALSE	FALSE	FALSE	2	1	1	0.544361	0.430873	0.430873	equal	0	0
FALSE	MED13	FALSE	FALSE	FALSE	2	1	1	0.280285	0.433527	0.433527	equal	0	0
FALSE	HELZ	FALSE	FALSE	FALSE	2	1	1	0.28988	0.409426	0.409426	equal	0	0
FALSE	SLC39A11	FALSE	FALSE	FALSE	2	1	1	0.398683	0.399313	0.399313	equal	0	0
FALSE	ITGB4	FALSE	FALSE	FALSE	2	1	1	0.515728	0.240323	0.240323	equal	0	0
FALSE	APCDD1	FALSE	FALSE	FALSE	2	1	1	0.41518	0.352654	0.352654	equal	0	0
TRUE	ZBTB7C	FALSE	FALSE	FALSE	2	1	1	0.358716	0.343481	0.343481	equal	0	0
FALSE	DYM	FALSE	FALSE	FALSE	2	1	1	0.182915	0.307956	0.307956	equal	0	0
TRUE	TCF4	FALSE	FALSE	FALSE	2	1	1	0.279502	NA	NA	equal	0	0
FALSE	ZCCHC2	FALSE	FALSE	FALSE	2	1	1	0.449329	0.218189	0.218189	equal	0	0
FALSE	BCL2	FALSE	FALSE	FALSE	2	1	1	0.587792	0.385398	0.385398	equal	0	0
FALSE	CCDC102B	FALSE	FALSE	FALSE	2	1	1	0.285224	0.430363	0.430363	equal	0	0
FALSE	TMEM259	FALSE	FALSE	FALSE	2	0	2	NA	0.48176	0.24088	greater	2	1
FALSE	CBARP	FALSE	FALSE	FALSE	2	1	1	0.343823	0.300362	0.300362	equal	0	0
FALSE	MKNK2	FALSE	FALSE	FALSE	2	0	2	NA	0.681248	0.340624	greater	2	1
FALSE	SPPL2B	FALSE	FALSE	FALSE	2	1	1	0.305734	0.316913	0.316913	equal	0	0
FALSE	GNG7	FALSE	FALSE	FALSE	2	1	1	0.288781	0.286117	0.286117	equal	0	0
FALSE	SGTA	FALSE	FALSE	FALSE	2	1	1	0.393202	0.401665	0.401665	equal	0	0
TRUE	SAFB2	FALSE	FALSE	FALSE	2	0	2	NA	0.490565	0.245282	greater	2	1
FALSE	INSR	FALSE	FALSE	FALSE	2	1	1	0.527932	0.229318	0.229318	equal	0	0
FALSE	PNPLA6	FALSE	FALSE	FALSE	2	0	2	NA	0.491622	0.245811	greater	2	1
TRUE	ZNF559	FALSE	FALSE	FALSE	2	1	1	0.460769	0.512095	0.512095	equal	0	0
TRUE	ZNF177	FALSE	FALSE	FALSE	2	1	1	0.512095	0.460769	0.460769	equal	0	0
FALSE	TECR	FALSE	FALSE	FALSE	2	1	1	0.223726	0.248212	0.248212	equal	0	0
FALSE	MYO9B	FALSE	FALSE	FALSE	2	1	1	0.262194	0.227993	0.227993	equal	0	0
TRUE	JUND	FALSE	FALSE	FALSE	2	1	1	0.317389	0.282278	0.282278	equal	0	0
TRUE	ZNF682	FALSE	FALSE	FALSE	2	1	1	0.23861	0.192049	0.192049	equal	0	0
TRUE	ZNF676	FALSE	FALSE	FALSE	2	0	2	NA	0.725163	0.362581	greater	2	1
FALSE	COQ8B	FALSE	FALSE	FALSE	2	1	1	0.358042	0.351806	0.351806	equal	0	0
TRUE	HIF3A	FALSE	FALSE	FALSE	2	1	1	0.240048	0.435583	0.435583	equal	0	0
FALSE	TRPM4	FALSE	FALSE	FALSE	2	1	1	0.442461	0.239855	0.239855	equal	0	0
FALSE	TNNT1	FALSE	FALSE	FALSE	2	1	1	0.340661	0.205953	0.205953	equal	0	0
TRUE	EBF4	FALSE	FALSE	FALSE	2	1	1	0.321257	0.240602	0.240602	equal	0	0
FALSE	PTPRA	FALSE	FALSE	FALSE	2	1	1	0.384325	0.361474	0.361474	equal	0	0
FALSE	ATRN	FALSE	FALSE	FALSE	2	1	1	0.340742	0.297236	0.297236	equal	0	0
FALSE	ADAM33	FALSE	FALSE	FALSE	2	1	1	0.339448	0.194971	0.194971	equal	0	0
FALSE	RNF24	FALSE	FALSE	FALSE	2	1	1	0.291202	0.270997	0.270997	equal	0	0
FALSE	MACROD2	FALSE	FALSE	FALSE	2	1	1	0.328068	0.221855	0.221855	equal	0	0
FALSE	RRBP1	FALSE	FALSE	FALSE	2	1	1	0.315288	0.388061	0.388061	equal	0	0
FALSE	SLC24A3	FALSE	FALSE	FALSE	2	1	1	0.442202	0.176579	0.176579	equal	0	0
FALSE	MMP24	FALSE	FALSE	FALSE	2	1	1	0.3342	0.252653	0.252653	equal	0	0
FALSE	EPB41L1	FALSE	FALSE	FALSE	2	1	1	0.312323	0.348321	0.348321	equal	0	0
TRUE	ZHX3	FALSE	FALSE	FALSE	2	1	1	0.484053	0.355782	0.355782	equal	0	0
FALSE	PHACTR3	FALSE	FALSE	FALSE	2	1	1	0.373039	0.417849	0.417849	equal	0	0
FALSE	SOD1	FALSE	FALSE	FALSE	2	1	1	0.258217	0.305178	0.305178	equal	0	0
FALSE	C2CD2	FALSE	FALSE	FALSE	2	0	2	NA	0.522497	0.261248	greater	2	1
FALSE	SLC25A18	FALSE	FALSE	FALSE	2	1	1	0.268591	0.385031	0.385031	equal	0	0
FALSE	KREMEN1	FALSE	FALSE	FALSE	2	1	1	0.352562	0.320893	0.320893	equal	0	0
FALSE	OSBP2	FALSE	FALSE	FALSE	2	1	1	0.286117	0.288781	0.288781	equal	0	0
FALSE	TIMP3	FALSE	FALSE	FALSE	2	1	1	0.270843	0.34086	0.34086	equal	0	0
FALSE	APOL6	FALSE	FALSE	FALSE	2	1	1	0.591808	0.148354	0.148354	equal	0	0
FALSE	DDX17	FALSE	FALSE	FALSE	2	0	2	NA	0.725484	0.362742	greater	2	1
FALSE	TNRC6B	FALSE	FALSE	FALSE	2	0	2	NA	1.04158	0.52079	greater	2	1
FALSE	FMNL2	FALSE	FALSE	FALSE	2	1	1	0.243928	0.345203	0.345203	equal	0	0
TRUE	ZNF654	FALSE	FALSE	FALSE	2	1	1	0.433912	0.24145	0.24145	equal	0	0
FALSE	PHIP	FALSE	FALSE	FALSE	2	1	1	0.35866	0.281616	0.281616	equal	0	0
FALSE	GNA12	FALSE	FALSE	FALSE	2	1	1	0.438505	0.315735	0.315735	equal	0	0
FALSE	NDRG1	FALSE	FALSE	FALSE	2	1	1	0.338844	0.465573	0.465573	equal	0	0
FALSE	ACP2	FALSE	FALSE	FALSE	2	1	1	0.310684	0.28247	0.28247	equal	0	0
FALSE	PAGR1	FALSE	FALSE	FALSE	2	0	2	NA	0.619132	0.309566	greater	2	1
FALSE	SNTB2	FALSE	FALSE	FALSE	2	1	1	0.343481	0.358716	0.358716	equal	0	0
FALSE	GABARAPL2	FALSE	FALSE	FALSE	2	1	1	0.425702	0.258217	0.258217	equal	0	0
FALSE	DYNLRB2	FALSE	FALSE	FALSE	2	1	1	0.347774	0.318445	0.318445	equal	0	0
FALSE	GHDC	FALSE	FALSE	FALSE	2	0	2	NA	0.472017	0.236009	greater	2	1
TRUE	CC2D1A	FALSE	FALSE	FALSE	2	1	1	0.312143	0.263598	0.263598	equal	0	0
FALSE	FXYD3	FALSE	FALSE	FALSE	2	1	1	0.268932	0.230734	0.230734	equal	0	0
FALSE	NPL	FALSE	FALSE	FALSE	2	1	1	0.357214	0.399977	0.399977	equal	0	0
FALSE	CAPN2	FALSE	FALSE	FALSE	2	1	1	0.270997	0.291202	0.291202	equal	0	0
FALSE	PLEC	FALSE	FALSE	FALSE	2	0	2	NA	0.51903	0.259515	greater	2	1
FALSE	NT5C2	FALSE	FALSE	FALSE	2	1	1	NA	0.203495	0.203495	equal	0	0
FALSE	LMO2	FALSE	FALSE	FALSE	2	1	1	0.314192	0.285794	0.285794	equal	0	0
FALSE	FNBP4	FALSE	FALSE	FALSE	2	1	1	0.40249	0.280992	0.280992	equal	0	0
FALSE	BAIAP2	FALSE	FALSE	FALSE	2	1	1	0.220295	0.319522	0.319522	equal	0	0
FALSE	MIDN	FALSE	FALSE	FALSE	2	1	1	0.409756	0.400849	0.400849	equal	0	0
FALSE	ITPK1	FALSE	FALSE	FALSE	2	2	0	0.515886	NA	NA	less	-2	1
FALSE	DCUN1D4	FALSE	FALSE	FALSE	2	2	0	0.573378	NA	NA	less	-2	1
FALSE	DNAJB2	FALSE	FALSE	FALSE	2	2	0	0.56963	NA	NA	less	-2	1
FALSE	VEGFA	FALSE	FALSE	FALSE	2	2	0	0.541431	NA	NA	less	-2	1
FALSE	NEK7	FALSE	FALSE	FALSE	2	2	0	0.683802	NA	NA	less	-2	1
FALSE	TOGARAM2	FALSE	FALSE	FALSE	2	2	0	0.475389	NA	NA	less	-2	1
FALSE	PPP1R12B	FALSE	FALSE	FALSE	2	2	0	0.664663	NA	NA	less	-2	1
FALSE	DNM1L	FALSE	FALSE	FALSE	2	2	0	0.475078	NA	NA	less	-2	1
FALSE	CYBC1	FALSE	FALSE	FALSE	2	2	0	0.69623	NA	NA	less	-2	1
FALSE	TMED4	FALSE	FALSE	FALSE	2	2	0	0.558468	NA	NA	less	-2	1
FALSE	STK40	FALSE	FALSE	FALSE	2	2	0	0.589881	NA	NA	less	-2	1
FALSE	CSPG5	FALSE	FALSE	FALSE	2	2	0	0.610124	NA	NA	less	-2	1
FALSE	THSD1	FALSE	FALSE	FALSE	2	2	0	0.423061	NA	NA	less	-2	1
FALSE	ALDOC	FALSE	FALSE	FALSE	2	2	0	0.592285	NA	NA	less	-2	1
FALSE	CNN3	FALSE	FALSE	FALSE	2	2	0	0.665701	NA	NA	less	-2	1
FALSE	LAMC1	FALSE	FALSE	FALSE	2	2	0	0.533039	NA	NA	less	-2	1
FALSE	SDCCAG8	FALSE	FALSE	FALSE	2	2	0	0.727885	NA	NA	less	-2	1
FALSE	HERC6	FALSE	FALSE	FALSE	2	2	0	0.535684	NA	NA	less	-2	1
FALSE	HSPA5	FALSE	FALSE	TRUE	2	2	0	0.763063	NA	NA	less	-2	1
FALSE	CALR	FALSE	FALSE	FALSE	2	2	0	0.586307	NA	NA	less	-2	1
FALSE	PRKD1	FALSE	FALSE	FALSE	2	2	0	0.657393	NA	NA	less	-2	1
FALSE	ARHGAP24	FALSE	FALSE	TRUE	2	2	0	0.793362	NA	NA	less	-2	1
FALSE	GLIPR1L1	FALSE	FALSE	FALSE	2	2	0	0.456861	NA	NA	less	-2	1
FALSE	STK17A	FALSE	FALSE	FALSE	2	2	0	0.541937	NA	NA	less	-2	1
FALSE	INPP5F	FALSE	FALSE	FALSE	2	2	0	0.581917	NA	NA	less	-2	1
FALSE	MAML3	FALSE	FALSE	FALSE	2	2	0	0.461777	NA	NA	less	-2	1
FALSE	PER1	FALSE	FALSE	FALSE	2	2	0	0.459903	NA	NA	less	-2	1
FALSE	ARMH1	FALSE	FALSE	FALSE	2	2	0	0.550929	NA	NA	less	-2	1
FALSE	KPNA3	FALSE	FALSE	TRUE	2	2	0	0.754148	NA	NA	less	-2	1
FALSE	RHEB	FALSE	FALSE	FALSE	2	2	0	NA	NA	NA	less	-2	1
FALSE	ST13	FALSE	FALSE	FALSE	2	2	0	0.489825	NA	NA	less	-2	1
FALSE	HERC4	FALSE	FALSE	FALSE	2	2	0	0.650879	NA	NA	less	-2	1
FALSE	TMA7	FALSE	FALSE	FALSE	2	2	0	0.595039	NA	NA	less	-2	1
FALSE	MTAP	FALSE	FALSE	FALSE	2	2	0	0.677912	NA	NA	less	-2	1
FALSE	RPS24	FALSE	FALSE	FALSE	2	2	0	0.657017	NA	NA	less	-2	1
FALSE	PLAAT4	FALSE	FALSE	FALSE	2	2	0	0.628963	NA	NA	less	-2	1
FALSE	LYPD6	FALSE	FALSE	FALSE	2	2	0	0.59247	NA	NA	less	-2	1
FALSE	KIAA1755	FALSE	FALSE	FALSE	2	2	0	0.573835	NA	NA	less	-2	1
FALSE	FUT10	FALSE	FALSE	FALSE	2	2	0	0.52726	NA	NA	less	-2	1
FALSE	A2ML1	FALSE	FALSE	FALSE	2	2	0	0.421757	NA	NA	less	-2	1
FALSE	ATP2B4	FALSE	FALSE	FALSE	2	2	0	0.585793	NA	NA	less	-2	1
FALSE	CACNB4	FALSE	FALSE	FALSE	2	2	0	0.556017	NA	NA	less	-2	1
FALSE	SPATA6	FALSE	FALSE	FALSE	2	2	0	0.638016	NA	NA	less	-2	1
FALSE	FAM133B	FALSE	FALSE	FALSE	2	2	0	0.661526	NA	NA	less	-2	1
FALSE	CCDC28A	FALSE	FALSE	FALSE	2	2	0	0.475124	NA	NA	less	-2	1
FALSE	C3orf70	FALSE	FALSE	FALSE	2	2	0	0.560398	NA	NA	less	-2	1
FALSE	MYO1E	FALSE	FALSE	FALSE	2	2	0	0.621327	NA	NA	less	-2	1
FALSE	ZSWIM7	FALSE	FALSE	FALSE	2	2	0	0.453932	NA	NA	less	-2	1
FALSE	SHOC1	FALSE	FALSE	FALSE	2	2	0	0.581071	NA	NA	less	-2	1
FALSE	WDFY3	FALSE	FALSE	FALSE	2	2	0	0.48771	NA	NA	less	-2	1
FALSE	SAT2	FALSE	FALSE	FALSE	2	2	0	0.551479	NA	NA	less	-2	1
FALSE	EEF2K	FALSE	FALSE	FALSE	2	2	0	0.445382	NA	NA	less	-2	1
FALSE	CDH23	FALSE	FALSE	FALSE	2	2	0	0.426103	NA	NA	less	-2	1
FALSE	MAP3K6	FALSE	FALSE	FALSE	2	2	0	0.636897	NA	NA	less	-2	1
FALSE	MKRN3	FALSE	FALSE	FALSE	2	2	0	0.629601	NA	NA	less	-2	1
FALSE	POLR2J	FALSE	FALSE	FALSE	2	2	0	0.532978	NA	NA	less	-2	1
FALSE	NDUFB2	FALSE	FALSE	FALSE	2	2	0	0.542505	NA	NA	less	-2	1
FALSE	MT3	FALSE	FALSE	FALSE	2	2	0	0.653704	NA	NA	less	-2	1
FALSE	UQCR10	FALSE	FALSE	FALSE	2	2	0	0.452717	NA	NA	less	-2	1
FALSE	CD81	FALSE	FALSE	FALSE	2	2	0	0.640419	NA	NA	less	-2	1
FALSE	CEP126	FALSE	FALSE	FALSE	2	2	0	0.509962	NA	NA	less	-2	1
FALSE	ACTG1	FALSE	FALSE	FALSE	2	2	0	0.635807	NA	NA	less	-2	1
TRUE	ETV6	FALSE	FALSE	FALSE	2	2	0	0.595762	NA	NA	less	-2	1
FALSE	CHI3L1	FALSE	FALSE	FALSE	2	2	0	0.537196	NA	NA	less	-2	1
TRUE	HIVEP2	FALSE	FALSE	FALSE	2	2	0	0.732144	NA	NA	less	-2	1
FALSE	BICC1	FALSE	FALSE	FALSE	2	2	0	0.510808	NA	NA	less	-2	1
FALSE	BRINP2	FALSE	FALSE	FALSE	2	2	0	0.588993	NA	NA	less	-2	1
FALSE	IFI44	FALSE	FALSE	FALSE	2	2	0	0.540343	NA	NA	less	-2	1
FALSE	UBE2B	FALSE	FALSE	FALSE	2	2	0	0.581069	NA	NA	less	-2	1
TRUE	ESRRG	FALSE	FALSE	FALSE	2	2	0	NA	NA	NA	less	-2	1
FALSE	GMPR	FALSE	FALSE	FALSE	2	2	0	0.551934	NA	NA	less	-2	1
FALSE	PTPN9	FALSE	FALSE	TRUE	2	2	0	0.781122	NA	NA	less	-2	1
FALSE	METTL2B	FALSE	FALSE	FALSE	2	2	0	0.622142	NA	NA	less	-2	1
FALSE	SAMD4A	FALSE	FALSE	FALSE	2	2	0	0.629929	NA	NA	less	-2	1
FALSE	PREX2	FALSE	FALSE	TRUE	2	2	0	0.762596	NA	NA	less	-2	1
FALSE	MEGF10	FALSE	FALSE	FALSE	2	2	0	0.651055	NA	NA	less	-2	1
FALSE	CPNE8	FALSE	FALSE	FALSE	2	2	0	0.58289	NA	NA	less	-2	1
FALSE	MASP1	FALSE	FALSE	FALSE	2	2	0	0.645531	NA	NA	less	-2	1
FALSE	CA2	FALSE	FALSE	FALSE	2	2	0	0.610236	NA	NA	less	-2	1
FALSE	PYGM	FALSE	FALSE	FALSE	2	2	0	0.403389	NA	NA	less	-2	1
TRUE	NFATC4	FALSE	FALSE	FALSE	2	2	0	NA	NA	NA	less	-2	1
FALSE	RASA4	FALSE	FALSE	FALSE	2	2	0	0.686422	NA	NA	less	-2	1
FALSE	C1RL	FALSE	FALSE	FALSE	2	2	0	0.718579	NA	NA	less	-2	1
TRUE	SETBP1	FALSE	FALSE	FALSE	2	2	0	0.517556	NA	NA	less	-2	1
FALSE	CNTNAP3C	FALSE	FALSE	FALSE	2	2	0	0.709077	NA	NA	less	-2	1
FALSE	TOB1	FALSE	FALSE	FALSE	2	2	0	0.554388	NA	NA	less	-2	1
FALSE	DAAM2	FALSE	FALSE	FALSE	2	2	0	0.534132	NA	NA	less	-2	1
FALSE	IFFO2	FALSE	FALSE	FALSE	2	2	0	0.628497	NA	NA	less	-2	1
FALSE	SLC35G2	FALSE	FALSE	FALSE	2	2	0	0.619604	NA	NA	less	-2	1
FALSE	RPLP1	FALSE	FALSE	FALSE	2	2	0	0.733953	NA	NA	less	-2	1
FALSE	ZC3H12C	FALSE	FALSE	FALSE	2	2	0	0.656516	NA	NA	less	-2	1
FALSE	LYVE1	FALSE	FALSE	FALSE	2	2	0	0.506043	NA	NA	less	-2	1
FALSE	VWA5A	FALSE	FALSE	FALSE	2	2	0	0.697061	NA	NA	less	-2	1
FALSE	COLQ	FALSE	FALSE	FALSE	2	2	0	0.532955	NA	NA	less	-2	1
FALSE	FADS2	FALSE	FALSE	FALSE	2	2	0	0.718899	NA	NA	less	-2	1
FALSE	ABR	FALSE	FALSE	FALSE	2	2	0	0.556108	NA	NA	less	-2	1
FALSE	DOCK6	FALSE	FALSE	FALSE	2	2	0	0.491537	NA	NA	less	-2	1
FALSE	MEP1B	FALSE	FALSE	FALSE	2	2	0	0.60375	NA	NA	less	-2	1
FALSE	ANO5	FALSE	FALSE	FALSE	2	2	0	0.558279	NA	NA	less	-2	1
TRUE	YBX3	FALSE	FALSE	FALSE	2	2	0	0.571553	NA	NA	less	-2	1
FALSE	CEP112	FALSE	FALSE	TRUE	2	2	0	0.793468	NA	NA	less	-2	1
FALSE	BRWD1	FALSE	FALSE	FALSE	2	2	0	0.621962	NA	NA	less	-2	1
FALSE	TEX2	FALSE	FALSE	FALSE	2	2	0	0.540169	NA	NA	less	-2	1
FALSE	PDGFRB	FALSE	FALSE	FALSE	2	2	0	0.605952	NA	NA	less	-2	1
FALSE	HILPDA	FALSE	FALSE	FALSE	2	2	0	0.586041	NA	NA	less	-2	1
FALSE	C1R	FALSE	FALSE	FALSE	2	2	0	0.51975	NA	NA	less	-2	1
FALSE	STK39	FALSE	FALSE	FALSE	2	2	0	0.59331	NA	NA	less	-2	1
FALSE	MAP3K14	FALSE	FALSE	FALSE	2	2	0	0.616435	NA	NA	less	-2	1
FALSE	RIPK2	FALSE	FALSE	FALSE	2	2	0	0.62943	NA	NA	less	-2	1
FALSE	RNF19A	FALSE	FALSE	FALSE	2	2	0	0.511021	NA	NA	less	-2	1
FALSE	MFGE8	FALSE	FALSE	FALSE	2	2	0	0.405895	NA	NA	less	-2	1
FALSE	ARID1B	FALSE	FALSE	FALSE	2	2	0	0.452333	NA	NA	less	-2	1
FALSE	ETNPPL	FALSE	FALSE	TRUE	2	2	0	0.757876	NA	NA	less	-2	1
FALSE	RPL18A	FALSE	FALSE	FALSE	2	2	0	0.642484	NA	NA	less	-2	1
FALSE	CDC7	FALSE	FALSE	FALSE	2	2	0	0.475918	NA	NA	less	-2	1
FALSE	AASS	FALSE	FALSE	FALSE	2	2	0	0.522551	NA	NA	less	-2	1
FALSE	CLU	FALSE	FALSE	FALSE	2	2	0	0.71135	NA	NA	less	-2	1
FALSE	MAN1C1	FALSE	FALSE	TRUE	2	2	0	0.763126	NA	NA	less	-2	1
FALSE	PLPP3	FALSE	FALSE	FALSE	2	2	0	0.534018	NA	NA	less	-2	1
FALSE	TPCN1	FALSE	FALSE	FALSE	2	2	0	0.468323	NA	NA	less	-2	1
FALSE	FXR1	FALSE	FALSE	FALSE	2	2	0	0.394684	NA	NA	less	-2	1
FALSE	SHISA5	FALSE	FALSE	FALSE	2	2	0	0.586084	NA	NA	less	-2	1
FALSE	IQCK	FALSE	FALSE	FALSE	2	2	0	NA	NA	NA	less	-2	1
FALSE	PTPRK	FALSE	FALSE	FALSE	2	2	0	0.654836	NA	NA	less	-2	1
FALSE	RAB34	FALSE	FALSE	FALSE	2	2	0	0.55446	NA	NA	less	-2	1
FALSE	RPSA	FALSE	FALSE	FALSE	2	2	0	0.590227	NA	NA	less	-2	1
FALSE	CDKL1	FALSE	FALSE	FALSE	2	2	0	0.605291	NA	NA	less	-2	1
FALSE	PNISR	FALSE	FALSE	FALSE	2	2	0	0.488059	NA	NA	less	-2	1
FALSE	HSPA4L	FALSE	FALSE	FALSE	2	2	0	NA	NA	NA	less	-2	1
FALSE	TRIL	FALSE	FALSE	FALSE	2	2	0	0.466727	NA	NA	less	-2	1
FALSE	LUC7L3	FALSE	FALSE	FALSE	2	2	0	0.541247	NA	NA	less	-2	1
FALSE	VSIR	FALSE	FALSE	FALSE	2	2	0	0.40377	NA	NA	less	-2	1
FALSE	PNPLA8	FALSE	FALSE	TRUE	2	2	0	0.761198	NA	NA	less	-2	1
FALSE	CNTLN	FALSE	FALSE	FALSE	2	2	0	0.735145	NA	NA	less	-2	1
FALSE	CRYAB	FALSE	FALSE	FALSE	2	2	0	0.730892	NA	NA	less	-2	1
FALSE	MT2A	FALSE	FALSE	FALSE	2	2	0	0.667235	NA	NA	less	-2	1
FALSE	SQSTM1	FALSE	FALSE	FALSE	2	2	0	0.589823	NA	NA	less	-2	1
FALSE	ARRDC3	FALSE	FALSE	FALSE	2	2	0	0.660436	NA	NA	less	-2	1
FALSE	RPL41	FALSE	FALSE	TRUE	2	2	0	0.739962	NA	NA	less	-2	1
FALSE	CYCS	FALSE	FALSE	FALSE	2	2	0	0.422417	NA	NA	less	-2	1
FALSE	STIP1	FALSE	FALSE	TRUE	2	2	0	0.81252	NA	NA	less	-2	1
FALSE	SLC5A3	FALSE	FALSE	TRUE	2	2	0	0.895387	NA	NA	less	-2	1
FALSE	CACNB1	FALSE	FALSE	FALSE	2	2	0	0.524728	NA	NA	less	-2	1
FALSE	FDPS	FALSE	FALSE	FALSE	2	2	0	0.512474	NA	NA	less	-2	1
FALSE	INSIG1	FALSE	FALSE	TRUE	2	2	0	0.779901	NA	NA	less	-2	1
FALSE	MANF	FALSE	FALSE	FALSE	2	2	0	0.559543	NA	NA	less	-2	1
FALSE	MLLT3	FALSE	FALSE	FALSE	2	2	0	0.575762	NA	NA	less	-2	1
FALSE	SPARCL1	FALSE	FALSE	FALSE	2	2	0	0.608527	NA	NA	less	-2	1
FALSE	HSPA1A	FALSE	FALSE	TRUE	2	2	0	0.762007	NA	NA	less	-2	1
FALSE	HSPA1B	FALSE	FALSE	TRUE	2	2	0	0.770497	NA	NA	less	-2	1
FALSE	HSPB1	FALSE	FALSE	TRUE	2	2	0	0.784538	NA	NA	less	-2	1
TRUE	PRDM16	FALSE	FALSE	FALSE	1	0	1	NA	0.361485	0.361485	greater	1	1
FALSE	TPRG1L	FALSE	FALSE	FALSE	1	0	1	NA	0.4148	0.4148	greater	1	1
FALSE	PLOD1	FALSE	FALSE	FALSE	1	0	1	NA	0.335005	0.335005	greater	1	1
FALSE	SLC66A1	FALSE	FALSE	FALSE	1	0	1	NA	0.214222	0.214222	greater	1	1
FALSE	SFPQ	FALSE	FALSE	FALSE	1	0	1	NA	0.233355	0.233355	greater	1	1
FALSE	ZMYM4	FALSE	FALSE	FALSE	1	0	1	NA	0.441108	0.441108	greater	1	1
FALSE	AGO3	FALSE	FALSE	FALSE	1	0	1	NA	0.364492	0.364492	greater	1	1
FALSE	PPT1	FALSE	FALSE	FALSE	1	0	1	NA	0.327348	0.327348	greater	1	1
FALSE	FAM151A	FALSE	FALSE	FALSE	1	0	1	NA	0.178517	0.178517	greater	1	1
FALSE	PGM1	FALSE	FALSE	FALSE	1	0	1	NA	0.238678	0.238678	greater	1	1
FALSE	JAK1	FALSE	FALSE	FALSE	1	0	1	NA	0.322523	0.322523	greater	1	1
FALSE	AK4	FALSE	FALSE	FALSE	1	0	1	NA	0.253304	0.253304	greater	1	1
FALSE	DNAJC6	FALSE	FALSE	FALSE	1	0	1	NA	0.469703	0.469703	greater	1	1
FALSE	TNNI3K	FALSE	FALSE	FALSE	1	0	1	NA	0.631639	0.631639	greater	1	1
FALSE	HS2ST1	FALSE	FALSE	FALSE	1	0	1	NA	0.410939	0.410939	greater	1	1
FALSE	LRRC8D	FALSE	FALSE	FALSE	1	0	1	NA	0.355662	0.355662	greater	1	1
TRUE	ZNF644	FALSE	FALSE	FALSE	1	0	1	NA	0.251666	0.251666	greater	1	1
FALSE	GLMN	FALSE	FALSE	FALSE	1	0	1	NA	0.210988	0.210988	greater	1	1
FALSE	OLFM3	FALSE	FALSE	FALSE	1	0	1	NA	0.343939	0.343939	greater	1	1
FALSE	GPSM2	FALSE	FALSE	FALSE	1	0	1	NA	0.381854	0.381854	greater	1	1
FALSE	AHCYL1	FALSE	FALSE	FALSE	1	0	1	NA	0.515728	0.515728	greater	1	1
FALSE	NOTCH2NLC	FALSE	FALSE	FALSE	1	0	1	NA	0.498724	0.498724	greater	1	1
FALSE	S100A1	FALSE	FALSE	FALSE	1	0	1	NA	0.200455	0.200455	greater	1	1
FALSE	NDUFS2	FALSE	FALSE	FALSE	1	0	1	NA	0.221087	0.221087	greater	1	1
FALSE	HSD17B7	FALSE	FALSE	FALSE	1	0	1	NA	0.452558	0.452558	greater	1	1
FALSE	NME7	FALSE	FALSE	FALSE	1	0	1	NA	0.338518	0.338518	greater	1	1
FALSE	SLC19A2	FALSE	FALSE	FALSE	1	0	1	NA	0.27734	0.27734	greater	1	1
FALSE	KIFAP3	FALSE	FALSE	FALSE	1	0	1	NA	0.406238	0.406238	greater	1	1
FALSE	RABGAP1L	FALSE	FALSE	FALSE	1	0	1	NA	0.325113	0.325113	greater	1	1
FALSE	DDX59	FALSE	FALSE	FALSE	1	0	1	NA	0.433082	0.433082	greater	1	1
FALSE	KIF21B	FALSE	FALSE	FALSE	1	0	1	NA	0.235528	0.235528	greater	1	1
FALSE	ADORA1	FALSE	FALSE	FALSE	1	0	1	NA	0.379467	0.379467	greater	1	1
TRUE	SOX13	FALSE	FALSE	FALSE	1	0	1	NA	0.257647	0.257647	greater	1	1
FALSE	RCOR3	FALSE	FALSE	FALSE	1	0	1	NA	0.387025	0.387025	greater	1	1
FALSE	CNIH3	FALSE	FALSE	FALSE	1	0	1	NA	0.22703	0.22703	greater	1	1
FALSE	LYST	FALSE	FALSE	FALSE	1	0	1	NA	0.510658	0.510658	greater	1	1
FALSE	LAPTM4A	FALSE	FALSE	FALSE	1	0	1	NA	0.344229	0.344229	greater	1	1
TRUE	FOSL2	FALSE	FALSE	FALSE	1	0	1	NA	0.356766	0.356766	greater	1	1
TRUE	CEBPZ	FALSE	FALSE	FALSE	1	0	1	NA	0.289019	0.289019	greater	1	1
FALSE	FBXO11	FALSE	FALSE	FALSE	1	0	1	NA	0.324475	0.324475	greater	1	1
FALSE	USP34	FALSE	FALSE	FALSE	1	0	1	NA	0.28988	0.28988	greater	1	1
FALSE	CEP68	FALSE	FALSE	FALSE	1	0	1	NA	0.347329	0.347329	greater	1	1
FALSE	ANTXR1	FALSE	FALSE	FALSE	1	0	1	NA	0.401993	0.401993	greater	1	1
FALSE	ELMOD3	FALSE	FALSE	FALSE	1	0	1	NA	0.226102	0.226102	greater	1	1
TRUE	ATOH8	FALSE	FALSE	FALSE	1	0	1	NA	0.191549	0.191549	greater	1	1
FALSE	NCK2	FALSE	FALSE	FALSE	1	0	1	NA	0.334199	0.334199	greater	1	1
FALSE	ST6GAL2	FALSE	FALSE	FALSE	1	0	1	NA	0.273662	0.273662	greater	1	1
FALSE	MGAT5	FALSE	FALSE	FALSE	1	0	1	NA	0.285341	0.285341	greater	1	1
FALSE	CCNT2	FALSE	FALSE	FALSE	1	0	1	NA	0.44218	0.44218	greater	1	1
TRUE	ZEB2	FALSE	FALSE	FALSE	1	0	1	NA	0.491415	0.491415	greater	1	1
FALSE	TANK	FALSE	FALSE	FALSE	1	0	1	NA	0.450037	0.450037	greater	1	1
FALSE	UBR3	FALSE	FALSE	FALSE	1	0	1	NA	0.581542	0.581542	greater	1	1
FALSE	SCRN3	FALSE	FALSE	FALSE	1	0	1	NA	0.298465	0.298465	greater	1	1
FALSE	WIPF1	FALSE	FALSE	FALSE	1	0	1	NA	0.419217	0.419217	greater	1	1
FALSE	MTX2	FALSE	FALSE	FALSE	1	0	1	NA	0.649721	0.649721	greater	1	1
TRUE	STAT1	FALSE	FALSE	FALSE	1	0	1	NA	0.271726	0.271726	greater	1	1
FALSE	UNC80	FALSE	FALSE	FALSE	1	0	1	NA	0.207677	0.207677	greater	1	1
FALSE	CPS1	FALSE	FALSE	FALSE	1	0	1	NA	0.217023	0.217023	greater	1	1
FALSE	CAB39	FALSE	FALSE	FALSE	1	0	1	NA	0.457783	0.457783	greater	1	1
FALSE	AGAP1	FALSE	FALSE	FALSE	1	0	1	NA	0.269775	0.269775	greater	1	1
FALSE	COPS9	FALSE	FALSE	FALSE	1	0	1	NA	0.365749	0.365749	greater	1	1
FALSE	ANKMY1	FALSE	FALSE	FALSE	1	0	1	NA	0.381445	0.381445	greater	1	1
FALSE	LRRN1	FALSE	FALSE	FALSE	1	0	1	NA	0.179716	0.179716	greater	1	1
FALSE	ARL8B	FALSE	FALSE	FALSE	1	0	1	NA	0.327541	0.327541	greater	1	1
FALSE	LSM3	FALSE	FALSE	FALSE	1	0	1	NA	0.221787	0.221787	greater	1	1
FALSE	BTD	FALSE	FALSE	FALSE	1	0	1	NA	0.314421	0.314421	greater	1	1
FALSE	NKTR	FALSE	FALSE	FALSE	1	0	1	NA	0.41798	0.41798	greater	1	1
FALSE	HHATL	FALSE	FALSE	FALSE	1	0	1	NA	0.203627	0.203627	greater	1	1
FALSE	DOCK3	FALSE	FALSE	FALSE	1	0	1	NA	0.444539	0.444539	greater	1	1
FALSE	DNAH12	FALSE	FALSE	FALSE	1	0	1	NA	0.231581	0.231581	greater	1	1
FALSE	PTPRG	FALSE	FALSE	FALSE	1	0	1	NA	0.338201	0.338201	greater	1	1
FALSE	PRICKLE2	FALSE	FALSE	FALSE	1	0	1	NA	0.286476	0.286476	greater	1	1
FALSE	SUCLG2	FALSE	FALSE	FALSE	1	0	1	NA	0.36634	0.36634	greater	1	1
FALSE	ALCAM	FALSE	FALSE	FALSE	1	0	1	NA	0.391858	0.391858	greater	1	1
FALSE	CBLB	FALSE	FALSE	FALSE	1	0	1	NA	0.383475	0.383475	greater	1	1
FALSE	LRRC58	FALSE	FALSE	FALSE	1	0	1	NA	0.295162	0.295162	greater	1	1
FALSE	SLC15A2	FALSE	FALSE	FALSE	1	0	1	NA	0.39241	0.39241	greater	1	1
FALSE	ALDH1L1	FALSE	FALSE	FALSE	1	0	1	NA	0.405566	0.405566	greater	1	1
FALSE	PPP2R3A	FALSE	FALSE	FALSE	1	0	1	NA	0.306072	0.306072	greater	1	1
FALSE	PFN2	FALSE	FALSE	FALSE	1	0	1	NA	0.286319	0.286319	greater	1	1
FALSE	MED12L	FALSE	FALSE	FALSE	1	0	1	NA	0.238146	0.238146	greater	1	1
FALSE	ARHGEF26	FALSE	FALSE	FALSE	1	0	1	NA	0.425088	0.425088	greater	1	1
FALSE	TBL1XR1	FALSE	FALSE	FALSE	1	0	1	NA	0.323308	0.323308	greater	1	1
FALSE	KLHL24	FALSE	FALSE	FALSE	1	0	1	NA	0.48563	0.48563	greater	1	1
FALSE	DNAJB11	FALSE	FALSE	FALSE	1	0	1	NA	0.261303	0.261303	greater	1	1
FALSE	SENP5	FALSE	FALSE	FALSE	1	0	1	NA	0.304806	0.304806	greater	1	1
FALSE	CPLX1	FALSE	FALSE	FALSE	1	0	1	NA	0.310286	0.310286	greater	1	1
FALSE	ZFYVE28	FALSE	FALSE	FALSE	1	0	1	NA	0.704299	0.704299	greater	1	1
FALSE	RGS12	FALSE	FALSE	FALSE	1	0	1	NA	0.274627	0.274627	greater	1	1
FALSE	PPP2R2C	FALSE	FALSE	FALSE	1	0	1	NA	0.308906	0.308906	greater	1	1
TRUE	LCORL	FALSE	FALSE	FALSE	1	0	1	NA	0.270893	0.270893	greater	1	1
FALSE	CENPC	FALSE	FALSE	FALSE	1	0	1	NA	0.233171	0.233171	greater	1	1
FALSE	UBA6	FALSE	FALSE	FALSE	1	0	1	NA	0.398793	0.398793	greater	1	1
FALSE	MTHFD2L	FALSE	FALSE	FALSE	1	0	1	NA	0.26876	0.26876	greater	1	1
FALSE	PAQR3	FALSE	FALSE	FALSE	1	0	1	NA	0.350627	0.350627	greater	1	1
FALSE	TBCK	FALSE	FALSE	FALSE	1	0	1	NA	0.482004	0.482004	greater	1	1
FALSE	NDUFC1	FALSE	FALSE	FALSE	1	0	1	NA	0.325684	0.325684	greater	1	1
FALSE	INPP4B	FALSE	FALSE	FALSE	1	0	1	NA	0.258165	0.258165	greater	1	1
TRUE	NR3C2	FALSE	FALSE	FALSE	1	0	1	NA	0.345881	0.345881	greater	1	1
FALSE	SH3D19	FALSE	FALSE	FALSE	1	0	1	NA	0.24695	0.24695	greater	1	1
FALSE	TRIM2	FALSE	FALSE	FALSE	1	0	1	NA	0.259351	0.259351	greater	1	1
FALSE	KLHL2	FALSE	FALSE	FALSE	1	0	1	NA	0.279893	0.279893	greater	1	1
FALSE	EXOC3	FALSE	FALSE	FALSE	1	0	1	NA	0.298532	0.298532	greater	1	1
FALSE	TRIO	FALSE	FALSE	FALSE	1	0	1	NA	0.526078	0.526078	greater	1	1
FALSE	BASP1	FALSE	FALSE	FALSE	1	0	1	NA	0.568733	0.568733	greater	1	1
FALSE	LIFR	FALSE	FALSE	FALSE	1	0	1	NA	0.207953	0.207953	greater	1	1
FALSE	NNT	FALSE	FALSE	FALSE	1	0	1	NA	0.331033	0.331033	greater	1	1
FALSE	DHX29	FALSE	FALSE	FALSE	1	0	1	NA	0.319258	0.319258	greater	1	1
TRUE	GPBP1	FALSE	FALSE	FALSE	1	0	1	NA	0.403275	0.403275	greater	1	1
FALSE	NDUFAF2	FALSE	FALSE	FALSE	1	0	1	NA	0.318815	0.318815	greater	1	1
FALSE	CKMT2	FALSE	FALSE	FALSE	1	0	1	NA	0.252105	0.252105	greater	1	1
FALSE	FER	FALSE	FALSE	FALSE	1	0	1	NA	0.518948	0.518948	greater	1	1
FALSE	MAN2A1	FALSE	FALSE	FALSE	1	0	1	NA	0.353277	0.353277	greater	1	1
FALSE	TICAM2	FALSE	FALSE	FALSE	1	0	1	NA	0.297716	0.297716	greater	1	1
FALSE	SEMA6A	FALSE	FALSE	FALSE	1	0	1	NA	0.26035	0.26035	greater	1	1
FALSE	RAPGEF6	FALSE	FALSE	FALSE	1	0	1	NA	0.444054	0.444054	greater	1	1
TRUE	IRF1	FALSE	FALSE	FALSE	1	0	1	NA	0.171428	0.171428	greater	1	1
FALSE	FAM13B	FALSE	FALSE	FALSE	1	0	1	NA	0.434287	0.434287	greater	1	1
FALSE	PCDHGA8	FALSE	FALSE	FALSE	1	0	1	NA	0.334942	0.334942	greater	1	1
FALSE	CYFIP2	FALSE	FALSE	FALSE	1	0	1	NA	0.326333	0.326333	greater	1	1
FALSE	SH3PXD2B	FALSE	FALSE	FALSE	1	0	1	NA	0.25292	0.25292	greater	1	1
FALSE	CPEB4	FALSE	FALSE	FALSE	1	0	1	NA	0.387934	0.387934	greater	1	1
FALSE	CLTB	FALSE	FALSE	FALSE	1	0	1	NA	0.317875	0.317875	greater	1	1
FALSE	FAM153A	FALSE	FALSE	FALSE	1	0	1	NA	0.545377	0.545377	greater	1	1
FALSE	CNOT6	FALSE	FALSE	FALSE	1	0	1	NA	0.337148	0.337148	greater	1	1
FALSE	PRPF4B	FALSE	FALSE	FALSE	1	0	1	NA	0.284538	0.284538	greater	1	1
FALSE	FARS2	FALSE	FALSE	FALSE	1	0	1	NA	0.333905	0.333905	greater	1	1
FALSE	PHACTR1	FALSE	FALSE	FALSE	1	0	1	NA	0.278758	0.278758	greater	1	1
FALSE	JARID2	FALSE	FALSE	FALSE	1	0	1	NA	0.271928	0.271928	greater	1	1
TRUE	E2F3	FALSE	FALSE	FALSE	1	0	1	NA	0.428098	0.428098	greater	1	1
FALSE	CARMIL1	FALSE	FALSE	FALSE	1	0	1	NA	0.254381	0.254381	greater	1	1
FALSE	FLOT1	FALSE	FALSE	FALSE	1	0	1	NA	0.359664	0.359664	greater	1	1
FALSE	TAP1	FALSE	FALSE	FALSE	1	0	1	NA	0.195798	0.195798	greater	1	1
FALSE	TAPBP	FALSE	FALSE	FALSE	1	0	1	NA	0.252047	0.252047	greater	1	1
FALSE	KIF6	FALSE	FALSE	FALSE	1	0	1	NA	0.202834	0.202834	greater	1	1
FALSE	ENPP4	FALSE	FALSE	FALSE	1	0	1	NA	0.302563	0.302563	greater	1	1
FALSE	SMAP1	FALSE	FALSE	FALSE	1	0	1	NA	0.3437	0.3437	greater	1	1
FALSE	IRAK1BP1	FALSE	FALSE	FALSE	1	0	1	NA	0.295283	0.295283	greater	1	1
FALSE	ORC3	FALSE	FALSE	FALSE	1	0	1	NA	0.324373	0.324373	greater	1	1
FALSE	MAP3K7	FALSE	FALSE	FALSE	1	0	1	NA	0.345054	0.345054	greater	1	1
FALSE	SOBP	FALSE	FALSE	FALSE	1	0	1	NA	0.333251	0.333251	greater	1	1
FALSE	AK9	FALSE	FALSE	FALSE	1	0	1	NA	0.196007	0.196007	greater	1	1
FALSE	TRAF3IP2	FALSE	FALSE	FALSE	1	0	1	NA	0.308793	0.308793	greater	1	1
FALSE	DSE	FALSE	FALSE	FALSE	1	0	1	NA	0.463394	0.463394	greater	1	1
FALSE	KPNA5	FALSE	FALSE	FALSE	1	0	1	NA	0.404697	0.404697	greater	1	1
FALSE	AIG1	FALSE	FALSE	FALSE	1	0	1	NA	0.261429	0.261429	greater	1	1
FALSE	TAB2	FALSE	FALSE	FALSE	1	0	1	NA	0.412336	0.412336	greater	1	1
FALSE	TIAM2	FALSE	FALSE	FALSE	1	0	1	NA	0.302638	0.302638	greater	1	1
FALSE	ZDHHC14	FALSE	FALSE	FALSE	1	0	1	NA	0.345205	0.345205	greater	1	1
FALSE	PACRG	FALSE	FALSE	FALSE	1	0	1	NA	0.310387	0.310387	greater	1	1
FALSE	PDE10A	FALSE	FALSE	FALSE	1	0	1	NA	0.177401	0.177401	greater	1	1
FALSE	LFNG	FALSE	FALSE	FALSE	1	0	1	NA	0.28679	0.28679	greater	1	1
FALSE	SLC29A4	FALSE	FALSE	FALSE	1	0	1	NA	0.196372	0.196372	greater	1	1
FALSE	THSD7A	FALSE	FALSE	FALSE	1	0	1	NA	0.29754	0.29754	greater	1	1
FALSE	CRPPA	FALSE	FALSE	FALSE	1	0	1	NA	0.231355	0.231355	greater	1	1
FALSE	SNX13	FALSE	FALSE	FALSE	1	0	1	NA	0.498415	0.498415	greater	1	1
FALSE	CPVL	FALSE	FALSE	FALSE	1	0	1	NA	0.244265	0.244265	greater	1	1
FALSE	HERPUD2	FALSE	FALSE	FALSE	1	0	1	NA	0.267223	0.267223	greater	1	1
FALSE	SPDYE1	FALSE	FALSE	FALSE	1	0	1	NA	0.203119	0.203119	greater	1	1
FALSE	PKD1L1	FALSE	FALSE	FALSE	1	0	1	NA	0.306205	0.306205	greater	1	1
FALSE	EGFR	FALSE	FALSE	FALSE	1	0	1	NA	0.286366	0.286366	greater	1	1
FALSE	LANCL2	FALSE	FALSE	FALSE	1	0	1	NA	0.260694	0.260694	greater	1	1
FALSE	PHKG1	FALSE	FALSE	FALSE	1	0	1	NA	0.229668	0.229668	greater	1	1
FALSE	CHCHD2	FALSE	FALSE	FALSE	1	0	1	NA	0.255124	0.255124	greater	1	1
FALSE	RABGEF1	FALSE	FALSE	FALSE	1	0	1	NA	0.37433	0.37433	greater	1	1
FALSE	SPDYE5	FALSE	FALSE	FALSE	1	0	1	NA	0.321457	0.321457	greater	1	1
FALSE	SEMA3D	FALSE	FALSE	FALSE	1	0	1	NA	0.146183	0.146183	greater	1	1
FALSE	PON3	FALSE	FALSE	FALSE	1	0	1	NA	0.376196	0.376196	greater	1	1
FALSE	PILRA	FALSE	FALSE	FALSE	1	0	1	NA	0.218635	0.218635	greater	1	1
FALSE	PRKRIP1	FALSE	FALSE	FALSE	1	0	1	NA	0.267268	0.267268	greater	1	1
FALSE	RASA4B	FALSE	FALSE	FALSE	1	0	1	NA	0.577573	0.577573	greater	1	1
FALSE	KMT2E	FALSE	FALSE	FALSE	1	0	1	NA	0.431897	0.431897	greater	1	1
FALSE	NUP205	FALSE	FALSE	FALSE	1	0	1	NA	0.34847	0.34847	greater	1	1
FALSE	SLC13A4	FALSE	FALSE	FALSE	1	0	1	NA	0.20839	0.20839	greater	1	1
FALSE	UBN2	FALSE	FALSE	FALSE	1	0	1	NA	0.404938	0.404938	greater	1	1
FALSE	KDM7A	FALSE	FALSE	FALSE	1	0	1	NA	0.280243	0.280243	greater	1	1
FALSE	BRAF	FALSE	FALSE	FALSE	1	0	1	NA	0.351223	0.351223	greater	1	1
FALSE	TPK1	FALSE	FALSE	FALSE	1	0	1	NA	0.396313	0.396313	greater	1	1
FALSE	ATP6V0E2	FALSE	FALSE	FALSE	1	0	1	NA	0.305496	0.305496	greater	1	1
FALSE	GALNT11	FALSE	FALSE	FALSE	1	0	1	NA	0.243909	0.243909	greater	1	1
FALSE	KMT2C	FALSE	FALSE	FALSE	1	0	1	NA	0.483857	0.483857	greater	1	1
FALSE	RBM33	FALSE	FALSE	FALSE	1	0	1	NA	0.295759	0.295759	greater	1	1
FALSE	MCPH1	FALSE	FALSE	FALSE	1	0	1	NA	0.33202	0.33202	greater	1	1
FALSE	AGPAT5	FALSE	FALSE	FALSE	1	0	1	NA	0.400878	0.400878	greater	1	1
FALSE	MSRA	FALSE	FALSE	FALSE	1	0	1	NA	0.297201	0.297201	greater	1	1
FALSE	CNOT7	FALSE	FALSE	FALSE	1	0	1	NA	0.231713	0.231713	greater	1	1
FALSE	CYP7B1	FALSE	FALSE	FALSE	1	0	1	NA	0.305081	0.305081	greater	1	1
FALSE	PDE7A	FALSE	FALSE	FALSE	1	0	1	NA	0.282859	0.282859	greater	1	1
FALSE	ARFGEF1	FALSE	FALSE	FALSE	1	0	1	NA	0.415794	0.415794	greater	1	1
FALSE	TRAM1	FALSE	FALSE	FALSE	1	0	1	NA	0.516042	0.516042	greater	1	1
FALSE	CRISPLD1	FALSE	FALSE	FALSE	1	0	1	NA	0.187311	0.187311	greater	1	1
FALSE	MRPS28	FALSE	FALSE	FALSE	1	0	1	NA	0.478672	0.478672	greater	1	1
FALSE	WWP1	FALSE	FALSE	FALSE	1	0	1	NA	0.3893	0.3893	greater	1	1
FALSE	INTS8	FALSE	FALSE	FALSE	1	0	1	NA	0.364866	0.364866	greater	1	1
FALSE	SPAG1	FALSE	FALSE	FALSE	1	0	1	NA	0.340724	0.340724	greater	1	1
FALSE	YWHAZ	FALSE	FALSE	FALSE	1	0	1	NA	0.307361	0.307361	greater	1	1
FALSE	UBR5	FALSE	FALSE	FALSE	1	0	1	NA	0.566278	0.566278	greater	1	1
FALSE	TMEM65	FALSE	FALSE	FALSE	1	0	1	NA	0.287472	0.287472	greater	1	1
FALSE	MTSS1	FALSE	FALSE	FALSE	1	0	1	NA	0.20197	0.20197	greater	1	1
FALSE	KANK1	FALSE	FALSE	FALSE	1	0	1	NA	0.294715	0.294715	greater	1	1
FALSE	SPATA6L	FALSE	FALSE	FALSE	1	0	1	NA	0.364016	0.364016	greater	1	1
FALSE	CCDC171	FALSE	FALSE	FALSE	1	0	1	NA	0.363985	0.363985	greater	1	1
FALSE	SHB	FALSE	FALSE	FALSE	1	0	1	NA	0.223536	0.223536	greater	1	1
FALSE	FXN	FALSE	FALSE	FALSE	1	0	1	NA	0.278257	0.278257	greater	1	1
FALSE	PTAR1	FALSE	FALSE	FALSE	1	0	1	NA	0.362806	0.362806	greater	1	1
FALSE	SHC3	FALSE	FALSE	FALSE	1	0	1	NA	0.214034	0.214034	greater	1	1
TRUE	ZNF618	FALSE	FALSE	FALSE	1	0	1	NA	0.172341	0.172341	greater	1	1
FALSE	GSN	FALSE	FALSE	FALSE	1	0	1	NA	0.349896	0.349896	greater	1	1
FALSE	MAPKAP1	FALSE	FALSE	FALSE	1	0	1	NA	0.425614	0.425614	greater	1	1
FALSE	SPTAN1	FALSE	FALSE	FALSE	1	0	1	NA	0.220786	0.220786	greater	1	1
FALSE	PHYHD1	FALSE	FALSE	FALSE	1	0	1	NA	0.245278	0.245278	greater	1	1
FALSE	LARP4B	FALSE	FALSE	FALSE	1	0	1	NA	0.363424	0.363424	greater	1	1
FALSE	WDR37	FALSE	FALSE	FALSE	1	0	1	NA	0.376736	0.376736	greater	1	1
FALSE	GDI2	FALSE	FALSE	FALSE	1	0	1	NA	0.336318	0.336318	greater	1	1
FALSE	ACBD7	FALSE	FALSE	FALSE	1	0	1	NA	0.208382	0.208382	greater	1	1
FALSE	RPP38	FALSE	FALSE	FALSE	1	0	1	NA	0.254404	0.254404	greater	1	1
FALSE	MALRD1	FALSE	FALSE	FALSE	1	0	1	NA	0.500096	0.500096	greater	1	1
FALSE	KIF5B	FALSE	FALSE	FALSE	1	0	1	NA	0.219726	0.219726	greater	1	1
FALSE	CCNY	FALSE	FALSE	FALSE	1	0	1	NA	0.354855	0.354855	greater	1	1
TRUE	ZNF33B	FALSE	FALSE	FALSE	1	0	1	NA	0.335847	0.335847	greater	1	1
FALSE	SGPL1	FALSE	FALSE	FALSE	1	0	1	NA	0.355874	0.355874	greater	1	1
FALSE	P4HA1	FALSE	FALSE	FALSE	1	0	1	NA	0.200942	0.200942	greater	1	1
FALSE	ZMIZ1	FALSE	FALSE	FALSE	1	0	1	NA	0.300778	0.300778	greater	1	1
FALSE	BMPR1A	FALSE	FALSE	FALSE	1	0	1	NA	0.387648	0.387648	greater	1	1
FALSE	PTEN	FALSE	FALSE	FALSE	1	0	1	NA	0.508483	0.508483	greater	1	1
FALSE	STAMBPL1	FALSE	FALSE	FALSE	1	0	1	NA	0.526486	0.526486	greater	1	1
FALSE	IFIT3	FALSE	FALSE	FALSE	1	0	1	NA	0.278068	0.278068	greater	1	1
FALSE	ENTPD1	FALSE	FALSE	FALSE	1	0	1	NA	0.369033	0.369033	greater	1	1
FALSE	SLF2	FALSE	FALSE	FALSE	1	0	1	NA	0.267612	0.267612	greater	1	1
FALSE	NHLRC2	FALSE	FALSE	FALSE	1	0	1	NA	0.568129	0.568129	greater	1	1
FALSE	ABLIM1	FALSE	FALSE	FALSE	1	0	1	NA	0.215921	0.215921	greater	1	1
FALSE	CTBP2	FALSE	FALSE	FALSE	1	0	1	NA	0.239261	0.239261	greater	1	1
FALSE	C10orf143	FALSE	FALSE	FALSE	1	0	1	NA	0.279591	0.279591	greater	1	1
FALSE	KNDC1	FALSE	FALSE	FALSE	1	0	1	NA	0.337175	0.337175	greater	1	1
FALSE	B4GALNT4	FALSE	FALSE	FALSE	1	0	1	NA	0.240719	0.240719	greater	1	1
FALSE	EPS8L2	FALSE	FALSE	FALSE	1	0	1	NA	0.265559	0.265559	greater	1	1
FALSE	PIDD1	FALSE	FALSE	FALSE	1	0	1	NA	0.219371	0.219371	greater	1	1
FALSE	USP47	FALSE	FALSE	FALSE	1	0	1	NA	0.284042	0.284042	greater	1	1
FALSE	PSMA1	FALSE	FALSE	FALSE	1	0	1	NA	0.463751	0.463751	greater	1	1
FALSE	PLEKHA7	FALSE	FALSE	FALSE	1	0	1	NA	0.271294	0.271294	greater	1	1
FALSE	USH1C	FALSE	FALSE	FALSE	1	0	1	NA	0.248062	0.248062	greater	1	1
FALSE	KCNC1	FALSE	FALSE	FALSE	1	0	1	NA	0.236023	0.236023	greater	1	1
TRUE	PRMT3	FALSE	FALSE	FALSE	1	0	1	NA	0.293558	0.293558	greater	1	1
FALSE	CD59	FALSE	FALSE	FALSE	1	0	1	NA	0.33637	0.33637	greater	1	1
FALSE	LDLRAD3	FALSE	FALSE	FALSE	1	0	1	NA	0.31077	0.31077	greater	1	1
TRUE	SPI1	FALSE	FALSE	FALSE	1	0	1	NA	0.259615	0.259615	greater	1	1
FALSE	CTNND1	FALSE	FALSE	FALSE	1	0	1	NA	0.311757	0.311757	greater	1	1
FALSE	AHNAK	FALSE	FALSE	FALSE	1	0	1	NA	0.153356	0.153356	greater	1	1
FALSE	SF3B2	FALSE	FALSE	FALSE	1	0	1	NA	0.232641	0.232641	greater	1	1
FALSE	PITPNM1	FALSE	FALSE	FALSE	1	0	1	NA	0.263529	0.263529	greater	1	1
FALSE	FZD4	FALSE	FALSE	FALSE	1	0	1	NA	0.291956	0.291956	greater	1	1
FALSE	TMEM123	FALSE	FALSE	FALSE	1	0	1	NA	0.402796	0.402796	greater	1	1
FALSE	PHLDB1	FALSE	FALSE	FALSE	1	0	1	NA	0.27393	0.27393	greater	1	1
FALSE	TRIM29	FALSE	FALSE	FALSE	1	0	1	NA	0.315997	0.315997	greater	1	1
FALSE	SC5D	FALSE	FALSE	FALSE	1	0	1	NA	0.25071	0.25071	greater	1	1
FALSE	MSANTD2	FALSE	FALSE	FALSE	1	0	1	NA	0.335763	0.335763	greater	1	1
TRUE	PRDM10	FALSE	FALSE	FALSE	1	0	1	NA	0.267161	0.267161	greater	1	1
FALSE	APLP2	FALSE	FALSE	FALSE	1	0	1	NA	0.223006	0.223006	greater	1	1
FALSE	NTM	FALSE	FALSE	FALSE	1	0	1	NA	0.32294	0.32294	greater	1	1
FALSE	CCND2	FALSE	FALSE	FALSE	1	0	1	NA	0.144258	0.144258	greater	1	1
FALSE	NOP2	FALSE	FALSE	FALSE	1	0	1	NA	0.212976	0.212976	greater	1	1
FALSE	RIMKLB	FALSE	FALSE	FALSE	1	0	1	NA	0.438474	0.438474	greater	1	1
FALSE	LRP6	FALSE	FALSE	FALSE	1	0	1	NA	NA	NA	greater	1	1
FALSE	EPS8	FALSE	FALSE	FALSE	1	0	1	NA	0.555265	0.555265	greater	1	1
FALSE	DERA	FALSE	FALSE	FALSE	1	0	1	NA	0.437374	0.437374	greater	1	1
FALSE	SLCO1C1	FALSE	FALSE	FALSE	1	0	1	NA	0.275086	0.275086	greater	1	1
FALSE	ST8SIA1	FALSE	FALSE	FALSE	1	0	1	NA	0.234634	0.234634	greater	1	1
FALSE	ITPR2	FALSE	FALSE	FALSE	1	0	1	NA	0.447324	0.447324	greater	1	1
FALSE	TM7SF3	FALSE	FALSE	FALSE	1	0	1	NA	0.309494	0.309494	greater	1	1
FALSE	RAPGEF3	FALSE	FALSE	FALSE	1	0	1	NA	0.21302	0.21302	greater	1	1
TRUE	TFCP2	FALSE	FALSE	FALSE	1	0	1	NA	0.446977	0.446977	greater	1	1
FALSE	SLC4A8	FALSE	FALSE	FALSE	1	0	1	NA	0.198726	0.198726	greater	1	1
FALSE	ACVR1B	FALSE	FALSE	FALSE	1	0	1	NA	0.270149	0.270149	greater	1	1
FALSE	PFDN5	FALSE	FALSE	FALSE	1	0	1	NA	0.268987	0.268987	greater	1	1
FALSE	CNPY2	FALSE	FALSE	FALSE	1	0	1	NA	0.298721	0.298721	greater	1	1
FALSE	KIF5A	FALSE	FALSE	FALSE	1	0	1	NA	0.451154	0.451154	greater	1	1
FALSE	OTOGL	FALSE	FALSE	FALSE	1	0	1	NA	0.174858	0.174858	greater	1	1
FALSE	CRADD	FALSE	FALSE	FALSE	1	0	1	NA	0.307645	0.307645	greater	1	1
FALSE	WASHC4	FALSE	FALSE	FALSE	1	0	1	NA	0.360979	0.360979	greater	1	1
FALSE	ACACB	FALSE	FALSE	FALSE	1	0	1	NA	0.317505	0.317505	greater	1	1
FALSE	TAOK3	FALSE	FALSE	FALSE	1	0	1	NA	0.287091	0.287091	greater	1	1
FALSE	SPPL3	FALSE	FALSE	FALSE	1	0	1	NA	0.316921	0.316921	greater	1	1
FALSE	IL17D	FALSE	FALSE	FALSE	1	0	1	NA	0.310065	0.310065	greater	1	1
FALSE	RB1	FALSE	FALSE	FALSE	1	0	1	NA	0.525607	0.525607	greater	1	1
FALSE	CAB39L	FALSE	FALSE	FALSE	1	0	1	NA	0.317801	0.317801	greater	1	1
FALSE	INTS6	FALSE	FALSE	FALSE	1	0	1	NA	0.445766	0.445766	greater	1	1
FALSE	CLDN10	FALSE	FALSE	FALSE	1	0	1	NA	0.25487	0.25487	greater	1	1
FALSE	UGGT2	FALSE	FALSE	FALSE	1	0	1	NA	0.25625	0.25625	greater	1	1
FALSE	FARP1	FALSE	FALSE	FALSE	1	0	1	NA	0.302255	0.302255	greater	1	1
FALSE	EGLN3	FALSE	FALSE	FALSE	1	0	1	NA	0.254199	0.254199	greater	1	1
FALSE	RALGAPA1	FALSE	FALSE	FALSE	1	0	1	NA	0.559943	0.559943	greater	1	1
FALSE	SEC23A	FALSE	FALSE	FALSE	1	0	1	NA	0.447337	0.447337	greater	1	1
FALSE	GPHN	FALSE	FALSE	FALSE	1	0	1	NA	0.361851	0.361851	greater	1	1
FALSE	EXD2	FALSE	FALSE	FALSE	1	0	1	NA	0.295474	0.295474	greater	1	1
FALSE	RBM25	FALSE	FALSE	FALSE	1	0	1	NA	0.40249	0.40249	greater	1	1
FALSE	SLIRP	FALSE	FALSE	FALSE	1	0	1	NA	0.292058	0.292058	greater	1	1
FALSE	SNW1	FALSE	FALSE	FALSE	1	0	1	NA	0.346558	0.346558	greater	1	1
FALSE	TSHR	FALSE	FALSE	FALSE	1	0	1	NA	0.394566	0.394566	greater	1	1
FALSE	TTC7B	FALSE	FALSE	FALSE	1	0	1	NA	0.295596	0.295596	greater	1	1
FALSE	TECPR2	FALSE	FALSE	FALSE	1	0	1	NA	0.22263	0.22263	greater	1	1
FALSE	ANKRD9	FALSE	FALSE	FALSE	1	0	1	NA	0.297289	0.297289	greater	1	1
FALSE	TRAF3	FALSE	FALSE	FALSE	1	0	1	NA	0.342987	0.342987	greater	1	1
FALSE	AHNAK2	FALSE	FALSE	FALSE	1	0	1	NA	0.247098	0.247098	greater	1	1
FALSE	TUBGCP5	FALSE	FALSE	FALSE	1	0	1	NA	0.269083	0.269083	greater	1	1
FALSE	GOLGA8M	FALSE	FALSE	FALSE	1	0	1	NA	0.285732	0.285732	greater	1	1
TRUE	MEIS2	FALSE	FALSE	FALSE	1	0	1	NA	0.337449	0.337449	greater	1	1
FALSE	TRIM69	FALSE	FALSE	FALSE	1	0	1	NA	0.281633	0.281633	greater	1	1
FALSE	GATM	FALSE	FALSE	FALSE	1	0	1	NA	0.235308	0.235308	greater	1	1
FALSE	MYO5C	FALSE	FALSE	FALSE	1	0	1	NA	0.238314	0.238314	greater	1	1
FALSE	NEDD4	FALSE	FALSE	FALSE	1	0	1	NA	0.272747	0.272747	greater	1	1
FALSE	RNF111	FALSE	FALSE	FALSE	1	0	1	NA	0.328573	0.328573	greater	1	1
FALSE	VPS13C	FALSE	FALSE	FALSE	1	0	1	NA	0.259427	0.259427	greater	1	1
FALSE	CLPX	FALSE	FALSE	FALSE	1	0	1	NA	0.282156	0.282156	greater	1	1
FALSE	AAGAB	FALSE	FALSE	FALSE	1	0	1	NA	0.368851	0.368851	greater	1	1
FALSE	RCN2	FALSE	FALSE	FALSE	1	0	1	NA	0.375811	0.375811	greater	1	1
FALSE	EFL1	FALSE	FALSE	FALSE	1	0	1	NA	0.255159	0.255159	greater	1	1
FALSE	CRTC3	FALSE	FALSE	FALSE	1	0	1	NA	0.396804	0.396804	greater	1	1
FALSE	ASB7	FALSE	FALSE	FALSE	1	0	1	NA	0.419498	0.419498	greater	1	1
FALSE	CLEC16A	FALSE	FALSE	FALSE	1	0	1	NA	0.440461	0.440461	greater	1	1
FALSE	XYLT1	FALSE	FALSE	FALSE	1	0	1	NA	0.237849	0.237849	greater	1	1
FALSE	SYT17	FALSE	FALSE	FALSE	1	0	1	NA	0.305661	0.305661	greater	1	1
FALSE	GDE1	FALSE	FALSE	FALSE	1	0	1	NA	0.28999	0.28999	greater	1	1
FALSE	CACNG3	FALSE	FALSE	FALSE	1	0	1	NA	0.283817	0.283817	greater	1	1
FALSE	FTO	FALSE	FALSE	FALSE	1	0	1	NA	0.29403	0.29403	greater	1	1
FALSE	SLC7A6OS	FALSE	FALSE	FALSE	1	0	1	NA	0.43016	0.43016	greater	1	1
TRUE	ZFHX3	FALSE	FALSE	FALSE	1	0	1	NA	0.295182	0.295182	greater	1	1
FALSE	CMIP	FALSE	FALSE	FALSE	1	0	1	NA	0.2542	0.2542	greater	1	1
FALSE	MLYCD	FALSE	FALSE	FALSE	1	0	1	NA	0.308087	0.308087	greater	1	1
FALSE	TAF1C	FALSE	FALSE	FALSE	1	0	1	NA	0.213006	0.213006	greater	1	1
FALSE	MVD	FALSE	FALSE	FALSE	1	0	1	NA	0.312755	0.312755	greater	1	1
FALSE	PIEZO1	FALSE	FALSE	FALSE	1	0	1	NA	0.178465	0.178465	greater	1	1
FALSE	PAFAH1B1	FALSE	FALSE	FALSE	1	0	1	NA	0.384325	0.384325	greater	1	1
FALSE	WSCD1	FALSE	FALSE	FALSE	1	0	1	NA	0.160317	0.160317	greater	1	1
FALSE	NDEL1	FALSE	FALSE	FALSE	1	0	1	NA	0.407621	0.407621	greater	1	1
FALSE	SHISA6	FALSE	FALSE	FALSE	1	0	1	NA	0.266564	0.266564	greater	1	1
FALSE	MAP2K4	FALSE	FALSE	FALSE	1	0	1	NA	0.430114	0.430114	greater	1	1
FALSE	COX10	FALSE	FALSE	FALSE	1	0	1	NA	0.326883	0.326883	greater	1	1
FALSE	NCOR1	FALSE	FALSE	FALSE	1	0	1	NA	0.428475	0.428475	greater	1	1
FALSE	FLCN	FALSE	FALSE	FALSE	1	0	1	NA	0.264696	0.264696	greater	1	1
FALSE	PIPOX	FALSE	FALSE	FALSE	1	0	1	NA	0.200933	0.200933	greater	1	1
FALSE	TAOK1	FALSE	FALSE	FALSE	1	0	1	NA	0.603055	0.603055	greater	1	1
FALSE	CPD	FALSE	FALSE	FALSE	1	0	1	NA	0.316123	0.316123	greater	1	1
FALSE	RFFL	FALSE	FALSE	FALSE	1	0	1	NA	0.266666	0.266666	greater	1	1
FALSE	CNTNAP1	FALSE	FALSE	FALSE	1	0	1	NA	0.356815	0.356815	greater	1	1
FALSE	NXPH3	FALSE	FALSE	FALSE	1	0	1	NA	0.229797	0.229797	greater	1	1
FALSE	SDK2	FALSE	FALSE	FALSE	1	0	1	NA	0.192427	0.192427	greater	1	1
FALSE	GPRC5C	FALSE	FALSE	FALSE	1	0	1	NA	0.237207	0.237207	greater	1	1
FALSE	SAP30BP	FALSE	FALSE	FALSE	1	0	1	NA	0.312889	0.312889	greater	1	1
FALSE	RPTOR	FALSE	FALSE	FALSE	1	0	1	NA	0.388331	0.388331	greater	1	1
FALSE	DLGAP1	FALSE	FALSE	FALSE	1	0	1	NA	0.328392	0.328392	greater	1	1
FALSE	ANKRD12	FALSE	FALSE	FALSE	1	0	1	NA	NA	NA	greater	1	1
FALSE	VAPA	FALSE	FALSE	FALSE	1	0	1	NA	0.310503	0.310503	greater	1	1
FALSE	GNAL	FALSE	FALSE	FALSE	1	0	1	NA	0.364697	0.364697	greater	1	1
FALSE	AFG3L2	FALSE	FALSE	FALSE	1	0	1	NA	0.398655	0.398655	greater	1	1
FALSE	MIB1	FALSE	FALSE	FALSE	1	0	1	NA	0.329922	0.329922	greater	1	1
FALSE	RMC1	FALSE	FALSE	FALSE	1	0	1	NA	0.274795	0.274795	greater	1	1
FALSE	TRAPPC8	FALSE	FALSE	FALSE	1	0	1	NA	0.401643	0.401643	greater	1	1
FALSE	GAREM1	FALSE	FALSE	FALSE	1	0	1	NA	0.30289	0.30289	greater	1	1
FALSE	NOL4	FALSE	FALSE	FALSE	1	0	1	NA	0.265443	0.265443	greater	1	1
FALSE	ELP2	FALSE	FALSE	FALSE	1	0	1	NA	0.415745	0.415745	greater	1	1
FALSE	PIAS2	FALSE	FALSE	FALSE	1	0	1	NA	0.4287	0.4287	greater	1	1
FALSE	LMAN1	FALSE	FALSE	FALSE	1	0	1	NA	0.366111	0.366111	greater	1	1
FALSE	RELCH	FALSE	FALSE	FALSE	1	0	1	NA	0.510649	0.510649	greater	1	1
FALSE	BSG	FALSE	FALSE	FALSE	1	0	1	NA	0.221495	0.221495	greater	1	1
FALSE	PALM	FALSE	FALSE	FALSE	1	0	1	NA	0.313334	0.313334	greater	1	1
FALSE	PLK5	FALSE	FALSE	FALSE	1	0	1	NA	0.148031	0.148031	greater	1	1
TRUE	DOT1L	FALSE	FALSE	FALSE	1	0	1	NA	0.269018	0.269018	greater	1	1
FALSE	TLE5	FALSE	FALSE	FALSE	1	0	1	NA	0.286103	0.286103	greater	1	1
FALSE	C3	FALSE	FALSE	FALSE	1	0	1	NA	0.182345	0.182345	greater	1	1
FALSE	CERS4	FALSE	FALSE	FALSE	1	0	1	NA	0.319108	0.319108	greater	1	1
FALSE	QTRT1	FALSE	FALSE	FALSE	1	0	1	NA	0.351901	0.351901	greater	1	1
FALSE	GCDH	FALSE	FALSE	FALSE	1	0	1	NA	0.292346	0.292346	greater	1	1
FALSE	SYCE2	FALSE	FALSE	FALSE	1	0	1	NA	0.197934	0.197934	greater	1	1
FALSE	SLC27A1	FALSE	FALSE	FALSE	1	0	1	NA	0.30643	0.30643	greater	1	1
TRUE	GATAD2A	FALSE	FALSE	FALSE	1	0	1	NA	0.457639	0.457639	greater	1	1
FALSE	GPI	FALSE	FALSE	FALSE	1	0	1	NA	0.265591	0.265591	greater	1	1
FALSE	LGI4	FALSE	FALSE	FALSE	1	0	1	NA	0.312476	0.312476	greater	1	1
FALSE	FXYD1	FALSE	FALSE	FALSE	1	0	1	NA	0.222572	0.222572	greater	1	1
FALSE	TGFB1	FALSE	FALSE	FALSE	1	0	1	NA	0.26655	0.26655	greater	1	1
FALSE	RPS19	FALSE	FALSE	FALSE	1	0	1	NA	0.531922	0.531922	greater	1	1
TRUE	ARHGAP35	FALSE	FALSE	FALSE	1	0	1	NA	0.239879	0.239879	greater	1	1
FALSE	KDELR1	FALSE	FALSE	FALSE	1	0	1	NA	0.250457	0.250457	greater	1	1
FALSE	RPL18	FALSE	FALSE	FALSE	1	0	1	NA	0.31889	0.31889	greater	1	1
FALSE	SNRNP70	FALSE	FALSE	FALSE	1	0	1	NA	0.267186	0.267186	greater	1	1
FALSE	CLDND2	FALSE	FALSE	FALSE	1	0	1	NA	0.145482	0.145482	greater	1	1
FALSE	UBE2S	FALSE	FALSE	FALSE	1	0	1	NA	0.283315	0.283315	greater	1	1
FALSE	LZTS3	FALSE	FALSE	FALSE	1	0	1	NA	0.25171	0.25171	greater	1	1
FALSE	SNAP25	FALSE	FALSE	FALSE	1	0	1	NA	0.45865	0.45865	greater	1	1
FALSE	DSTN	FALSE	FALSE	FALSE	1	0	1	NA	0.338309	0.338309	greater	1	1
TRUE	OVOL2	FALSE	FALSE	FALSE	1	0	1	NA	0.221798	0.221798	greater	1	1
FALSE	CDK5RAP1	FALSE	FALSE	FALSE	1	0	1	NA	0.371328	0.371328	greater	1	1
FALSE	TOP1	FALSE	FALSE	FALSE	1	0	1	NA	0.394406	0.394406	greater	1	1
FALSE	LPIN3	FALSE	FALSE	FALSE	1	0	1	NA	0.232371	0.232371	greater	1	1
FALSE	FAM217B	FALSE	FALSE	FALSE	1	0	1	NA	0.306826	0.306826	greater	1	1
FALSE	LTN1	FALSE	FALSE	FALSE	1	0	1	NA	0.38366	0.38366	greater	1	1
TRUE	BACH1	FALSE	FALSE	FALSE	1	0	1	NA	0.188033	0.188033	greater	1	1
FALSE	HUNK	FALSE	FALSE	FALSE	1	0	1	NA	0.293907	0.293907	greater	1	1
FALSE	ITSN1	FALSE	FALSE	FALSE	1	0	1	NA	0.544466	0.544466	greater	1	1
FALSE	IGSF5	FALSE	FALSE	FALSE	1	0	1	NA	0.336044	0.336044	greater	1	1
FALSE	ARVCF	FALSE	FALSE	FALSE	1	0	1	NA	0.20633	0.20633	greater	1	1
FALSE	CABIN1	FALSE	FALSE	FALSE	1	0	1	NA	0.328051	0.328051	greater	1	1
FALSE	RBFOX2	FALSE	FALSE	FALSE	1	0	1	NA	0.328985	0.328985	greater	1	1
FALSE	CYB5R3	FALSE	FALSE	FALSE	1	0	1	NA	0.271358	0.271358	greater	1	1
FALSE	TSPO	FALSE	FALSE	FALSE	1	0	1	NA	0.220174	0.220174	greater	1	1
FALSE	EFCAB6	FALSE	FALSE	FALSE	1	0	1	NA	0.27704	0.27704	greater	1	1
FALSE	CRELD2	FALSE	FALSE	FALSE	1	0	1	NA	0.269626	0.269626	greater	1	1
FALSE	SELENOF	FALSE	FALSE	FALSE	1	0	1	NA	0.361745	0.361745	greater	1	1
FALSE	BCAN	FALSE	FALSE	FALSE	1	0	1	NA	0.195485	0.195485	greater	1	1
FALSE	TNNT2	FALSE	FALSE	FALSE	1	0	1	NA	0.348214	0.348214	greater	1	1
FALSE	SLC3A1	FALSE	FALSE	FALSE	1	0	1	NA	0.199602	0.199602	greater	1	1
FALSE	LYG2	FALSE	FALSE	FALSE	1	0	1	NA	0.204605	0.204605	greater	1	1
FALSE	FN1	FALSE	FALSE	FALSE	1	0	1	NA	0.310964	0.310964	greater	1	1
FALSE	VDAC1	FALSE	FALSE	FALSE	1	0	1	NA	0.249728	0.249728	greater	1	1
FALSE	DOCK5	FALSE	FALSE	FALSE	1	0	1	NA	0.264243	0.264243	greater	1	1
FALSE	PMP2	FALSE	FALSE	FALSE	1	0	1	NA	0.411524	0.411524	greater	1	1
FALSE	NCBP1	FALSE	FALSE	FALSE	1	0	1	NA	0.359545	0.359545	greater	1	1
FALSE	SARDH	FALSE	FALSE	FALSE	1	0	1	NA	0.283211	0.283211	greater	1	1
FALSE	GLUD1	FALSE	FALSE	FALSE	1	0	1	NA	0.315166	0.315166	greater	1	1
FALSE	TMEM109	FALSE	FALSE	FALSE	1	0	1	NA	0.227099	0.227099	greater	1	1
FALSE	KIF21A	FALSE	FALSE	FALSE	1	0	1	NA	0.325393	0.325393	greater	1	1
FALSE	ZFYVE21	FALSE	FALSE	FALSE	1	0	1	NA	0.269116	0.269116	greater	1	1
FALSE	TRAF4	FALSE	FALSE	FALSE	1	0	1	NA	0.334217	0.334217	greater	1	1
FALSE	FLOT2	FALSE	FALSE	FALSE	1	0	1	NA	0.276197	0.276197	greater	1	1
FALSE	DNAJC7	FALSE	FALSE	FALSE	1	0	1	NA	0.447705	0.447705	greater	1	1
FALSE	GRIN2C	FALSE	FALSE	FALSE	1	0	1	NA	0.246647	0.246647	greater	1	1
FALSE	UBE2G2	FALSE	FALSE	FALSE	1	0	1	NA	0.282907	0.282907	greater	1	1
FALSE	RNPC3	FALSE	FALSE	FALSE	1	0	1	NA	0.251918	0.251918	greater	1	1
FALSE	CCDC93	FALSE	FALSE	FALSE	1	0	1	NA	0.302164	0.302164	greater	1	1
FALSE	TUBE1	FALSE	FALSE	FALSE	1	0	1	NA	0.415045	0.415045	greater	1	1
FALSE	ZMIZ2	FALSE	FALSE	FALSE	1	0	1	NA	0.317952	0.317952	greater	1	1
FALSE	MAP3K8	FALSE	FALSE	FALSE	1	0	1	NA	0.208471	0.208471	greater	1	1
FALSE	PDZD8	FALSE	FALSE	FALSE	1	0	1	NA	0.412734	0.412734	greater	1	1
FALSE	NAA25	FALSE	FALSE	FALSE	1	0	1	NA	0.437056	0.437056	greater	1	1
FALSE	RPLP0	FALSE	FALSE	FALSE	1	0	1	NA	0.282554	0.282554	greater	1	1
FALSE	ATP6V0C	FALSE	FALSE	FALSE	1	0	1	NA	0.326035	0.326035	greater	1	1
FALSE	YPEL3	FALSE	FALSE	FALSE	1	0	1	NA	0.325211	0.325211	greater	1	1
FALSE	ZMAT2	FALSE	FALSE	FALSE	1	1	0	0.4148	NA	NA	less	-1	1
TRUE	ZNF451	FALSE	FALSE	FALSE	1	1	0	0.262754	NA	NA	less	-1	1
FALSE	UQCC1	FALSE	FALSE	FALSE	1	1	0	0.630413	NA	NA	less	-1	1
TRUE	NR1D2	FALSE	FALSE	FALSE	1	1	0	0.424684	NA	NA	less	-1	1
FALSE	JMJD8	FALSE	FALSE	FALSE	1	1	0	0.214222	NA	NA	less	-1	1
FALSE	SHC1	FALSE	FALSE	FALSE	1	1	0	0.372568	NA	NA	less	-1	1
FALSE	DAP3	FALSE	FALSE	FALSE	1	1	0	0.247438	NA	NA	less	-1	1
FALSE	HDAC7	FALSE	FALSE	FALSE	1	1	0	0.44408	NA	NA	less	-1	1
FALSE	DGUOK	FALSE	FALSE	FALSE	1	1	0	0.307273	NA	NA	less	-1	1
FALSE	ETFDH	FALSE	FALSE	FALSE	1	1	0	0.305059	NA	NA	less	-1	1
FALSE	LUC7L2	FALSE	FALSE	FALSE	1	1	0	0.233355	NA	NA	less	-1	1
FALSE	CELF1	FALSE	FALSE	FALSE	1	1	0	0.441108	NA	NA	less	-1	1
FALSE	LONP2	FALSE	FALSE	FALSE	1	1	0	0.364492	NA	NA	less	-1	1
FALSE	MYCBP	FALSE	FALSE	FALSE	1	1	0	0.704328	NA	NA	less	-1	1
FALSE	GJA9	FALSE	FALSE	FALSE	1	1	0	0.503874	NA	NA	less	-1	1
FALSE	PCYOX1	FALSE	FALSE	FALSE	1	1	0	0.327348	NA	NA	less	-1	1
FALSE	FUT11	FALSE	FALSE	FALSE	1	1	0	0.258581	NA	NA	less	-1	1
FALSE	MYO5A	FALSE	FALSE	FALSE	1	1	0	0.44901	NA	NA	less	-1	1
FALSE	TTC4	FALSE	FALSE	FALSE	1	1	0	0.359622	NA	NA	less	-1	1
FALSE	LRRC1	FALSE	FALSE	FALSE	1	1	0	0.47221	NA	NA	less	-1	1
FALSE	TGFBR3	FALSE	FALSE	FALSE	1	1	0	0.3973	NA	NA	less	-1	1
FALSE	CPED1	FALSE	FALSE	FALSE	1	1	0	0.374954	NA	NA	less	-1	1
FALSE	PIP5K1B	FALSE	FALSE	FALSE	1	1	0	0.260961	NA	NA	less	-1	1
FALSE	TLE1	FALSE	FALSE	FALSE	1	1	0	0.329916	NA	NA	less	-1	1
FALSE	HEATR5A	FALSE	FALSE	FALSE	1	1	0	0.34732	NA	NA	less	-1	1
FALSE	RSRP1	FALSE	FALSE	FALSE	1	1	0	0.322523	NA	NA	less	-1	1
FALSE	LEPROT	FALSE	FALSE	FALSE	1	1	0	0.469703	NA	NA	less	-1	1
FALSE	PRPF38B	FALSE	FALSE	FALSE	1	1	0	0.433117	NA	NA	less	-1	1
FALSE	SREK1	FALSE	FALSE	FALSE	1	1	0	0.482029	NA	NA	less	-1	1
FALSE	RNF146	FALSE	FALSE	FALSE	1	1	0	0.364501	NA	NA	less	-1	1
TRUE	CREBZF	FALSE	FALSE	FALSE	1	1	0	0.349098	NA	NA	less	-1	1
FALSE	TAFA2	FALSE	FALSE	FALSE	1	1	0	0.458809	NA	NA	less	-1	1
FALSE	FPGT	FALSE	FALSE	FALSE	1	1	0	0.631639	NA	NA	less	-1	1
FALSE	LRRC3B	FALSE	FALSE	FALSE	1	1	0	0.410939	NA	NA	less	-1	1
FALSE	NUP153	FALSE	FALSE	FALSE	1	1	0	0.381893	NA	NA	less	-1	1
FALSE	UBE3D	FALSE	FALSE	FALSE	1	1	0	0.355662	NA	NA	less	-1	1
FALSE	ARMC8	FALSE	FALSE	FALSE	1	1	0	0.385543	NA	NA	less	-1	1
FALSE	PAQR8	FALSE	FALSE	FALSE	1	1	0	0.285934	NA	NA	less	-1	1
FALSE	SLC6A15	FALSE	FALSE	FALSE	1	1	0	0.343939	NA	NA	less	-1	1
FALSE	STPG4	FALSE	FALSE	FALSE	1	1	0	0.274771	NA	NA	less	-1	1
FALSE	AKNAD1	FALSE	FALSE	FALSE	1	1	0	0.381854	NA	NA	less	-1	1
FALSE	ARHGAP29	FALSE	FALSE	FALSE	1	1	0	0.372137	NA	NA	less	-1	1
FALSE	MON2	FALSE	FALSE	FALSE	1	1	0	0.546205	NA	NA	less	-1	1
FALSE	SENP6	FALSE	FALSE	FALSE	1	1	0	0.336702	NA	NA	less	-1	1
FALSE	NBPF19	FALSE	FALSE	FALSE	1	1	0	0.498724	NA	NA	less	-1	1
TRUE	ZNF91	FALSE	FALSE	FALSE	1	1	0	0.325114	NA	NA	less	-1	1
FALSE	MAP2K3	FALSE	FALSE	FALSE	1	1	0	0.31109	NA	NA	less	-1	1
FALSE	GAREM2	FALSE	FALSE	FALSE	1	1	0	0.222296	NA	NA	less	-1	1
FALSE	AMER2	FALSE	FALSE	FALSE	1	1	0	0.299714	NA	NA	less	-1	1
TRUE	ZNF511	FALSE	FALSE	FALSE	1	1	0	0.221087	NA	NA	less	-1	1
FALSE	LDLR	FALSE	FALSE	FALSE	1	1	0	0.452558	NA	NA	less	-1	1
FALSE	TMEM229A	FALSE	FALSE	FALSE	1	1	0	0.300145	NA	NA	less	-1	1
FALSE	ACO2	FALSE	FALSE	FALSE	1	1	0	0.27734	NA	NA	less	-1	1
FALSE	BBOX1	FALSE	FALSE	FALSE	1	1	0	0.406238	NA	NA	less	-1	1
FALSE	FAM227A	FALSE	FALSE	FALSE	1	1	0	0.196961	NA	NA	less	-1	1
FALSE	PLEKHG1	FALSE	FALSE	FALSE	1	1	0	0.325652	NA	NA	less	-1	1
FALSE	DIO2	FALSE	FALSE	FALSE	1	1	0	0.302591	NA	NA	less	-1	1
TRUE	STAT3	FALSE	FALSE	FALSE	1	1	0	0.322881	NA	NA	less	-1	1
TRUE	ZNF706	FALSE	FALSE	FALSE	1	1	0	0.325089	NA	NA	less	-1	1
FALSE	CIPC	FALSE	FALSE	FALSE	1	1	0	0.313144	NA	NA	less	-1	1
FALSE	H6PD	FALSE	FALSE	FALSE	1	1	0	0.433082	NA	NA	less	-1	1
FALSE	PAK4	FALSE	FALSE	FALSE	1	1	0	0.379467	NA	NA	less	-1	1
FALSE	RGS3	FALSE	FALSE	FALSE	1	1	0	0.257647	NA	NA	less	-1	1
FALSE	PTPN12	FALSE	FALSE	FALSE	1	1	0	0.444061	NA	NA	less	-1	1
FALSE	RUFY3	FALSE	FALSE	FALSE	1	1	0	0.313118	NA	NA	less	-1	1
FALSE	PPIL6	FALSE	FALSE	FALSE	1	1	0	0.291974	NA	NA	less	-1	1
FALSE	WNK1	FALSE	FALSE	FALSE	1	1	0	0.264287	NA	NA	less	-1	1
FALSE	RNF145	FALSE	FALSE	FALSE	1	1	0	0.42605	NA	NA	less	-1	1
FALSE	UNC79	FALSE	FALSE	FALSE	1	1	0	0.22703	NA	NA	less	-1	1
FALSE	PBXIP1	FALSE	FALSE	FALSE	1	1	0	0.303133	NA	NA	less	-1	1
FALSE	SORCS2	FALSE	FALSE	FALSE	1	1	0	0.358291	NA	NA	less	-1	1
FALSE	DNAJC10	FALSE	FALSE	FALSE	1	1	0	0.304028	NA	NA	less	-1	1
FALSE	CRLS1	FALSE	FALSE	FALSE	1	1	0	0.386963	NA	NA	less	-1	1
FALSE	CLIP4	FALSE	FALSE	FALSE	1	1	0	0.402845	NA	NA	less	-1	1
FALSE	AKAP9	FALSE	FALSE	FALSE	1	1	0	0.504884	NA	NA	less	-1	1
FALSE	RPS27A	FALSE	FALSE	FALSE	1	1	0	0.335967	NA	NA	less	-1	1
FALSE	IFI44L	FALSE	FALSE	FALSE	1	1	0	0.290423	NA	NA	less	-1	1
FALSE	RCN1	FALSE	FALSE	FALSE	1	1	0	0.343042	NA	NA	less	-1	1
FALSE	PPIB	FALSE	FALSE	FALSE	1	1	0	0.437492	NA	NA	less	-1	1
FALSE	TMEM33	FALSE	FALSE	FALSE	1	1	0	0.344229	NA	NA	less	-1	1
FALSE	ARMC3	FALSE	FALSE	FALSE	1	1	0	0.486513	NA	NA	less	-1	1
FALSE	JHY	FALSE	FALSE	FALSE	1	1	0	0.307906	NA	NA	less	-1	1
FALSE	PTRH2	FALSE	FALSE	FALSE	1	1	0	0.289019	NA	NA	less	-1	1
FALSE	MOB1B	FALSE	FALSE	FALSE	1	1	0	0.359373	NA	NA	less	-1	1
FALSE	DCUN1D1	FALSE	FALSE	FALSE	1	1	0	0.417717	NA	NA	less	-1	1
FALSE	PXMP2	FALSE	FALSE	FALSE	1	1	0	0.295727	NA	NA	less	-1	1
FALSE	SYCP3	FALSE	FALSE	FALSE	1	1	0	0.273022	NA	NA	less	-1	1
FALSE	DOP1B	FALSE	FALSE	FALSE	1	1	0	0.347329	NA	NA	less	-1	1
FALSE	BCAS2	FALSE	FALSE	FALSE	1	1	0	0.280923	NA	NA	less	-1	1
FALSE	YOD1	FALSE	FALSE	FALSE	1	1	0	0.193801	NA	NA	less	-1	1
FALSE	HSPA9	FALSE	FALSE	FALSE	1	1	0	0.277141	NA	NA	less	-1	1
FALSE	UBC	FALSE	FALSE	FALSE	1	1	0	0.208752	NA	NA	less	-1	1
FALSE	PPP6R3	FALSE	FALSE	FALSE	1	1	0	0.440694	NA	NA	less	-1	1
FALSE	ADAMTS17	FALSE	FALSE	FALSE	1	1	0	0.250147	NA	NA	less	-1	1
FALSE	LRRC23	FALSE	FALSE	FALSE	1	1	0	0.226102	NA	NA	less	-1	1
FALSE	CNKSR3	FALSE	FALSE	FALSE	1	1	0	0.191549	NA	NA	less	-1	1
FALSE	SNED1	FALSE	FALSE	FALSE	1	1	0	0.249297	NA	NA	less	-1	1
FALSE	LRRC4C	FALSE	FALSE	FALSE	1	1	0	0.37072	NA	NA	less	-1	1
FALSE	PTCD3	FALSE	FALSE	FALSE	1	1	0	0.44218	NA	NA	less	-1	1
FALSE	KPNB1	FALSE	FALSE	FALSE	1	1	0	0.530428	NA	NA	less	-1	1
FALSE	EFNA5	FALSE	FALSE	FALSE	1	1	0	0.491415	NA	NA	less	-1	1
FALSE	DUSP1	FALSE	FALSE	FALSE	1	1	0	0.1765	NA	NA	less	-1	1
TRUE	NR4A1	FALSE	FALSE	FALSE	1	1	0	0.577809	NA	NA	less	-1	1
FALSE	ADD1	FALSE	FALSE	FALSE	1	1	0	0.474675	NA	NA	less	-1	1
FALSE	APP	FALSE	FALSE	FALSE	1	1	0	0.35398	NA	NA	less	-1	1
FALSE	SETD5	FALSE	FALSE	FALSE	1	1	0	0.40745	NA	NA	less	-1	1
FALSE	ZNF862	FALSE	FALSE	FALSE	1	1	0	0.298465	NA	NA	less	-1	1
TRUE	ZNF345	FALSE	FALSE	FALSE	1	1	0	0.419217	NA	NA	less	-1	1
FALSE	CNOT4	FALSE	FALSE	FALSE	1	1	0	0.649721	NA	NA	less	-1	1
FALSE	ADAMTS9	FALSE	FALSE	FALSE	1	1	0	0.282741	NA	NA	less	-1	1
FALSE	NCEH1	FALSE	FALSE	FALSE	1	1	0	0.385179	NA	NA	less	-1	1
FALSE	MTHFS	FALSE	FALSE	FALSE	1	1	0	0.337973	NA	NA	less	-1	1
FALSE	BST2	FALSE	FALSE	FALSE	1	1	0	0.271726	NA	NA	less	-1	1
FALSE	RBMS3	FALSE	FALSE	FALSE	1	1	0	0.456437	NA	NA	less	-1	1
FALSE	SLC66A3	FALSE	FALSE	FALSE	1	1	0	0.217023	NA	NA	less	-1	1
TRUE	SP1	FALSE	FALSE	FALSE	1	1	0	0.45247	NA	NA	less	-1	1
FALSE	RAB13	FALSE	FALSE	FALSE	1	1	0	0.296664	NA	NA	less	-1	1
FALSE	RAB11A	FALSE	FALSE	FALSE	1	1	0	0.212836	NA	NA	less	-1	1
FALSE	MOV10	FALSE	FALSE	FALSE	1	1	0	0.335949	NA	NA	less	-1	1
FALSE	LDHB	FALSE	FALSE	FALSE	1	1	0	0.292568	NA	NA	less	-1	1
FALSE	SMURF1	FALSE	FALSE	FALSE	1	1	0	0.457783	NA	NA	less	-1	1
FALSE	AIFM3	FALSE	FALSE	FALSE	1	1	0	0.231989	NA	NA	less	-1	1
FALSE	EXOC4	FALSE	FALSE	FALSE	1	1	0	0.260361	NA	NA	less	-1	1
FALSE	SNX24	FALSE	FALSE	FALSE	1	1	0	0.4162	NA	NA	less	-1	1
FALSE	LPIN2	FALSE	FALSE	FALSE	1	1	0	0.269775	NA	NA	less	-1	1
TRUE	ASCL1	FALSE	FALSE	FALSE	1	1	0	0.179716	NA	NA	less	-1	1
FALSE	RAB3GAP2	FALSE	FALSE	FALSE	1	1	0	0.327541	NA	NA	less	-1	1
FALSE	RHOU	FALSE	FALSE	FALSE	1	1	0	0.380182	NA	NA	less	-1	1
FALSE	TLCD1	FALSE	FALSE	FALSE	1	1	0	0.285986	NA	NA	less	-1	1
FALSE	RPL34	FALSE	FALSE	FALSE	1	1	0	0.594219	NA	NA	less	-1	1
FALSE	RPL37	FALSE	FALSE	FALSE	1	1	0	0.703138	NA	NA	less	-1	1
FALSE	TXNDC17	FALSE	FALSE	FALSE	1	1	0	0.221787	NA	NA	less	-1	1
FALSE	PLEKHA5	FALSE	FALSE	FALSE	1	1	0	0.320007	NA	NA	less	-1	1
FALSE	GFAP	FALSE	FALSE	FALSE	1	1	0	0.293652	NA	NA	less	-1	1
FALSE	ADD3	FALSE	FALSE	FALSE	1	1	0	0.257155	NA	NA	less	-1	1
FALSE	NOVA1	FALSE	FALSE	FALSE	1	1	0	0.386209	NA	NA	less	-1	1
FALSE	NUBPL	FALSE	FALSE	FALSE	1	1	0	0.392218	NA	NA	less	-1	1
FALSE	GOLGB1	FALSE	FALSE	FALSE	1	1	0	0.414908	NA	NA	less	-1	1
FALSE	BIRC6	FALSE	FALSE	FALSE	1	1	0	0.256725	NA	NA	less	-1	1
FALSE	RGS9	FALSE	FALSE	FALSE	1	1	0	0.220874	NA	NA	less	-1	1
FALSE	LCAT	FALSE	FALSE	FALSE	1	1	0	0.203627	NA	NA	less	-1	1
FALSE	CYP46A1	FALSE	FALSE	FALSE	1	1	0	0.347945	NA	NA	less	-1	1
FALSE	PGD	FALSE	FALSE	FALSE	1	1	0	0.26612	NA	NA	less	-1	1
FALSE	SLC17A5	FALSE	FALSE	FALSE	1	1	0	0.229952	NA	NA	less	-1	1
FALSE	C3orf20	FALSE	FALSE	FALSE	1	1	0	0.231581	NA	NA	less	-1	1
FALSE	ATP8A1	FALSE	FALSE	FALSE	1	1	0	0.338201	NA	NA	less	-1	1
FALSE	SLC25A26	FALSE	FALSE	FALSE	1	1	0	0.405098	NA	NA	less	-1	1
FALSE	F3	FALSE	FALSE	FALSE	1	1	0	0.318857	NA	NA	less	-1	1
FALSE	ARMH3	FALSE	FALSE	FALSE	1	1	0	0.36634	NA	NA	less	-1	1
TRUE	TEAD1	FALSE	FALSE	FALSE	1	1	0	0.407983	NA	NA	less	-1	1
TRUE	BAZ2B	FALSE	FALSE	FALSE	1	1	0	0.508634	NA	NA	less	-1	1
FALSE	LRRC49	FALSE	FALSE	FALSE	1	1	0	0.292434	NA	NA	less	-1	1
FALSE	LRRC28	FALSE	FALSE	FALSE	1	1	0	0.285006	NA	NA	less	-1	1
FALSE	SVIL	FALSE	FALSE	FALSE	1	1	0	0.388356	NA	NA	less	-1	1
FALSE	HS3ST5	FALSE	FALSE	FALSE	1	1	0	0.391858	NA	NA	less	-1	1
FALSE	HKDC1	FALSE	FALSE	FALSE	1	1	0	0.31696	NA	NA	less	-1	1
FALSE	LMBRD1	FALSE	FALSE	FALSE	1	1	0	0.325745	NA	NA	less	-1	1
FALSE	TMX1	FALSE	FALSE	FALSE	1	1	0	0.295162	NA	NA	less	-1	1
FALSE	EAF2	FALSE	FALSE	FALSE	1	1	0	0.39241	NA	NA	less	-1	1
FALSE	SEPTIN11	FALSE	FALSE	FALSE	1	1	0	0.412505	NA	NA	less	-1	1
FALSE	CYB5B	FALSE	FALSE	FALSE	1	1	0	0.405566	NA	NA	less	-1	1
FALSE	KBTBD12	FALSE	FALSE	FALSE	1	1	0	0.329506	NA	NA	less	-1	1
FALSE	LIN7B	FALSE	FALSE	FALSE	1	1	0	0.210111	NA	NA	less	-1	1
FALSE	NUP210L	FALSE	FALSE	FALSE	1	1	0	0.24957	NA	NA	less	-1	1
FALSE	GPR89B	FALSE	FALSE	FALSE	1	1	0	0.438259	NA	NA	less	-1	1
FALSE	RAP1GDS1	FALSE	FALSE	FALSE	1	1	0	0.291295	NA	NA	less	-1	1
FALSE	TMEM67	FALSE	FALSE	FALSE	1	1	0	0.304675	NA	NA	less	-1	1
FALSE	MYH10	FALSE	FALSE	FALSE	1	1	0	0.306072	NA	NA	less	-1	1
FALSE	ADAMTS10	FALSE	FALSE	FALSE	1	1	0	0.297286	NA	NA	less	-1	1
FALSE	PNPLA7	FALSE	FALSE	FALSE	1	1	0	0.215878	NA	NA	less	-1	1
FALSE	MGST1	FALSE	FALSE	FALSE	1	1	0	0.444058	NA	NA	less	-1	1
FALSE	WLS	FALSE	FALSE	FALSE	1	1	0	0.389132	NA	NA	less	-1	1
FALSE	MYO18A	FALSE	FALSE	FALSE	1	1	0	0.426268	NA	NA	less	-1	1
FALSE	OSGEPL1	FALSE	FALSE	FALSE	1	1	0	0.276084	NA	NA	less	-1	1
FALSE	PEA15	FALSE	FALSE	FALSE	1	1	0	0.286319	NA	NA	less	-1	1
FALSE	MFSD4B	FALSE	FALSE	FALSE	1	1	0	0.420281	NA	NA	less	-1	1
FALSE	RPA3	FALSE	FALSE	FALSE	1	1	0	0.266235	NA	NA	less	-1	1
FALSE	ZNRF2	FALSE	FALSE	FALSE	1	1	0	0.319832	NA	NA	less	-1	1
FALSE	WDR49	FALSE	FALSE	FALSE	1	1	0	0.840913	NA	NA	less	-1	1
FALSE	ACVR1	FALSE	FALSE	FALSE	1	1	0	0.431653	NA	NA	less	-1	1
FALSE	CACNB2	FALSE	FALSE	FALSE	1	1	0	0.332237	NA	NA	less	-1	1
FALSE	PZP	FALSE	FALSE	FALSE	1	1	0	0.272407	NA	NA	less	-1	1
FALSE	C2orf88	FALSE	FALSE	FALSE	1	1	0	0.26457	NA	NA	less	-1	1
FALSE	F10	FALSE	FALSE	FALSE	1	1	0	0.29182	NA	NA	less	-1	1
FALSE	CTBS	FALSE	FALSE	FALSE	1	1	0	0.462155	NA	NA	less	-1	1
FALSE	CSGALNACT2	FALSE	FALSE	FALSE	1	1	0	0.429313	NA	NA	less	-1	1
FALSE	DUSP6	FALSE	FALSE	FALSE	1	1	0	0.481212	NA	NA	less	-1	1
TRUE	OLIG2	FALSE	FALSE	FALSE	1	1	0	0.353746	NA	NA	less	-1	1
FALSE	CXCL14	FALSE	FALSE	FALSE	1	1	0	0.199407	NA	NA	less	-1	1
FALSE	FLACC1	FALSE	FALSE	FALSE	1	1	0	0.298399	NA	NA	less	-1	1
TRUE	HES4	FALSE	FALSE	FALSE	1	1	0	0.22117	NA	NA	less	-1	1
FALSE	ID2	FALSE	FALSE	FALSE	1	1	0	0.345661	NA	NA	less	-1	1
FALSE	PPP1R3C	FALSE	FALSE	FALSE	1	1	0	0.276865	NA	NA	less	-1	1
FALSE	IER2	FALSE	FALSE	FALSE	1	1	0	0.219987	NA	NA	less	-1	1
FALSE	ID1	FALSE	FALSE	FALSE	1	1	0	0.228754	NA	NA	less	-1	1
FALSE	SRSF7	FALSE	FALSE	FALSE	1	1	0	0.365307	NA	NA	less	-1	1
FALSE	MTR	FALSE	FALSE	FALSE	1	1	0	0.304806	NA	NA	less	-1	1
FALSE	S100A13	FALSE	FALSE	FALSE	1	1	0	0.207457	NA	NA	less	-1	1
FALSE	GTF3C6	FALSE	FALSE	FALSE	1	1	0	0.315036	NA	NA	less	-1	1
FALSE	RPLP2	FALSE	FALSE	FALSE	1	1	0	0.248463	NA	NA	less	-1	1
FALSE	MRPL51	FALSE	FALSE	FALSE	1	1	0	0.392057	NA	NA	less	-1	1
FALSE	ATP5F1E	FALSE	FALSE	FALSE	1	1	0	0.53133	NA	NA	less	-1	1
FALSE	NEFL	FALSE	FALSE	FALSE	1	1	0	0.310286	NA	NA	less	-1	1
FALSE	SLC39A1	FALSE	FALSE	FALSE	1	1	0	0.196125	NA	NA	less	-1	1
FALSE	NAT8L	FALSE	FALSE	FALSE	1	1	0	0.281976	NA	NA	less	-1	1
FALSE	HSD17B6	FALSE	FALSE	FALSE	1	1	0	0.348217	NA	NA	less	-1	1
FALSE	GNAO1	FALSE	FALSE	FALSE	1	1	0	0.308906	NA	NA	less	-1	1
TRUE	ZBTB40	FALSE	FALSE	FALSE	1	1	0	0.263196	NA	NA	less	-1	1
FALSE	EPHA6	FALSE	FALSE	FALSE	1	1	0	0.379796	NA	NA	less	-1	1
FALSE	PCDH10	FALSE	FALSE	FALSE	1	1	0	0.274389	NA	NA	less	-1	1
FALSE	ARHGEF11	FALSE	FALSE	FALSE	1	1	0	0.300438	NA	NA	less	-1	1
FALSE	DAB2IP	FALSE	FALSE	FALSE	1	1	0	0.509992	NA	NA	less	-1	1
FALSE	CMSS1	FALSE	FALSE	FALSE	1	1	0	0.422786	NA	NA	less	-1	1
FALSE	PHF21B	FALSE	FALSE	FALSE	1	1	0	0.233171	NA	NA	less	-1	1
FALSE	RYK	FALSE	FALSE	FALSE	1	1	0	0.398793	NA	NA	less	-1	1
FALSE	NIPBL	FALSE	FALSE	FALSE	1	1	0	0.33999	NA	NA	less	-1	1
FALSE	STMP1	FALSE	FALSE	FALSE	1	1	0	0.26876	NA	NA	less	-1	1
FALSE	SLC25A13	FALSE	FALSE	FALSE	1	1	0	0.347779	NA	NA	less	-1	1
FALSE	PSMA3	FALSE	FALSE	FALSE	1	1	0	0.350627	NA	NA	less	-1	1
FALSE	SPON1	FALSE	FALSE	FALSE	1	1	0	0.487787	NA	NA	less	-1	1
FALSE	FYN	FALSE	FALSE	FALSE	1	1	0	0.414805	NA	NA	less	-1	1
FALSE	ALDH7A1	FALSE	FALSE	FALSE	1	1	0	0.383259	NA	NA	less	-1	1
TRUE	NFE2L2	FALSE	FALSE	FALSE	1	1	0	0.338649	NA	NA	less	-1	1
FALSE	TRA2B	FALSE	FALSE	FALSE	1	1	0	0.387678	NA	NA	less	-1	1
FALSE	MAPK1IP1L	FALSE	FALSE	FALSE	1	1	0	0.315062	NA	NA	less	-1	1
FALSE	KPNA1	FALSE	FALSE	FALSE	1	1	0	0.425907	NA	NA	less	-1	1
FALSE	TIAM1	FALSE	FALSE	FALSE	1	1	0	0.258165	NA	NA	less	-1	1
FALSE	SRBD1	FALSE	FALSE	FALSE	1	1	0	0.558482	NA	NA	less	-1	1
FALSE	FBXL2	FALSE	FALSE	FALSE	1	1	0	0.24695	NA	NA	less	-1	1
TRUE	POU2F1	FALSE	FALSE	FALSE	1	1	0	0.317103	NA	NA	less	-1	1
FALSE	CRB1	FALSE	FALSE	FALSE	1	1	0	0.301385	NA	NA	less	-1	1
FALSE	SLC20A1	FALSE	FALSE	FALSE	1	1	0	0.48365	NA	NA	less	-1	1
FALSE	CYP4V2	FALSE	FALSE	FALSE	1	1	0	0.502585	NA	NA	less	-1	1
TRUE	SALL2	FALSE	FALSE	FALSE	1	1	0	0.338145	NA	NA	less	-1	1
FALSE	FKBP4	FALSE	FALSE	FALSE	1	1	0	0.330902	NA	NA	less	-1	1
FALSE	DNMBP	FALSE	FALSE	FALSE	1	1	0	0.279893	NA	NA	less	-1	1
FALSE	PRNP	FALSE	FALSE	FALSE	1	1	0	0.330689	NA	NA	less	-1	1
FALSE	DDX60L	FALSE	FALSE	FALSE	1	1	0	0.251204	NA	NA	less	-1	1
FALSE	TIPARP	FALSE	FALSE	FALSE	1	1	0	0.334358	NA	NA	less	-1	1
FALSE	ACSF2	FALSE	FALSE	FALSE	1	1	0	0.253797	NA	NA	less	-1	1
FALSE	TSC2	FALSE	FALSE	FALSE	1	1	0	0.298532	NA	NA	less	-1	1
FALSE	CDC14A	FALSE	FALSE	FALSE	1	1	0	0.478271	NA	NA	less	-1	1
FALSE	ENC1	FALSE	FALSE	FALSE	1	1	0	0.568733	NA	NA	less	-1	1
FALSE	STK33	FALSE	FALSE	FALSE	1	1	0	0.382347	NA	NA	less	-1	1
FALSE	SMURF2	FALSE	FALSE	FALSE	1	1	0	0.262559	NA	NA	less	-1	1
FALSE	SLC9B2	FALSE	FALSE	FALSE	1	1	0	0.523216	NA	NA	less	-1	1
FALSE	SULT1C4	FALSE	FALSE	FALSE	1	1	0	0.26149	NA	NA	less	-1	1
FALSE	NIN	FALSE	FALSE	FALSE	1	1	0	0.331033	NA	NA	less	-1	1
FALSE	CAND1	FALSE	FALSE	FALSE	1	1	0	0.319258	NA	NA	less	-1	1
TRUE	SOX9	FALSE	FALSE	FALSE	1	1	0	0.411367	NA	NA	less	-1	1
FALSE	TMEM267	FALSE	FALSE	FALSE	1	1	0	0.318815	NA	NA	less	-1	1
FALSE	MOB3B	FALSE	FALSE	FALSE	1	1	0	0.421555	NA	NA	less	-1	1
FALSE	C11orf65	FALSE	FALSE	FALSE	1	1	0	0.283198	NA	NA	less	-1	1
FALSE	PPP2R2B	FALSE	FALSE	FALSE	1	1	0	0.577439	NA	NA	less	-1	1
FALSE	RUBCNL	FALSE	FALSE	FALSE	1	1	0	0.252105	NA	NA	less	-1	1
FALSE	CFAP221	FALSE	FALSE	FALSE	1	1	0	0.398689	NA	NA	less	-1	1
FALSE	CRYBG3	FALSE	FALSE	FALSE	1	1	0	0.33232	NA	NA	less	-1	1
FALSE	ERRFI1	FALSE	FALSE	FALSE	1	1	0	0.349197	NA	NA	less	-1	1
FALSE	FKTN	FALSE	FALSE	FALSE	1	1	0	0.334323	NA	NA	less	-1	1
FALSE	PDGFC	FALSE	FALSE	FALSE	1	1	0	0.37005	NA	NA	less	-1	1
FALSE	PHF3	FALSE	FALSE	FALSE	1	1	0	0.436783	NA	NA	less	-1	1
FALSE	NKAIN2	FALSE	FALSE	FALSE	1	1	0	0.347594	NA	NA	less	-1	1
FALSE	SLC12A8	FALSE	FALSE	FALSE	1	1	0	0.368809	NA	NA	less	-1	1
FALSE	BAMBI	FALSE	FALSE	FALSE	1	1	0	0.206472	NA	NA	less	-1	1
FALSE	SRI	FALSE	FALSE	FALSE	1	1	0	0.261978	NA	NA	less	-1	1
FALSE	C9orf153	FALSE	FALSE	FALSE	1	1	0	0.297716	NA	NA	less	-1	1
FALSE	SLC35B3	FALSE	FALSE	FALSE	1	1	0	0.461582	NA	NA	less	-1	1
FALSE	EPM2A	FALSE	FALSE	FALSE	1	1	0	0.201773	NA	NA	less	-1	1
FALSE	BCL2L13	FALSE	FALSE	FALSE	1	1	0	0.444054	NA	NA	less	-1	1
FALSE	PLEKHA4	FALSE	FALSE	FALSE	1	1	0	0.171428	NA	NA	less	-1	1
FALSE	ADRA1B	FALSE	FALSE	FALSE	1	1	0	0.318211	NA	NA	less	-1	1
FALSE	PBRM1	FALSE	FALSE	FALSE	1	1	0	0.426888	NA	NA	less	-1	1
FALSE	PCDHGA5	FALSE	FALSE	FALSE	1	1	0	0.334942	NA	NA	less	-1	1
FALSE	TPD52L1	FALSE	FALSE	FALSE	1	1	0	0.403637	NA	NA	less	-1	1
FALSE	NLGN1	FALSE	FALSE	FALSE	1	1	0	0.180172	NA	NA	less	-1	1
FALSE	TOX2	FALSE	FALSE	FALSE	1	1	0	0.165353	NA	NA	less	-1	1
FALSE	SLC26A7	FALSE	FALSE	FALSE	1	1	0	0.298389	NA	NA	less	-1	1
TRUE	SOX12	FALSE	FALSE	FALSE	1	1	0	0.221863	NA	NA	less	-1	1
TRUE	CREB5	FALSE	FALSE	FALSE	1	1	0	0.25292	NA	NA	less	-1	1
FALSE	LARP4	FALSE	FALSE	FALSE	1	1	0	0.387934	NA	NA	less	-1	1
FALSE	RUSC1	FALSE	FALSE	FALSE	1	1	0	0.317875	NA	NA	less	-1	1
FALSE	FAM153CP	FALSE	FALSE	FALSE	1	1	0	0.545377	NA	NA	less	-1	1
FALSE	CHKA	FALSE	FALSE	FALSE	1	1	0	0.348816	NA	NA	less	-1	1
FALSE	IP6K1	FALSE	FALSE	FALSE	1	1	0	0.337148	NA	NA	less	-1	1
TRUE	ZNF207	FALSE	FALSE	FALSE	1	1	0	0.284538	NA	NA	less	-1	1
FALSE	MSRB3	FALSE	FALSE	FALSE	1	1	0	0.333905	NA	NA	less	-1	1
FALSE	TMEM19	FALSE	FALSE	FALSE	1	1	0	0.400606	NA	NA	less	-1	1
TRUE	PURG	FALSE	FALSE	FALSE	1	1	0	0.335215	NA	NA	less	-1	1
TRUE	SNAI3	FALSE	FALSE	FALSE	1	1	0	0.269162	NA	NA	less	-1	1
FALSE	EFCAB13	FALSE	FALSE	FALSE	1	1	0	0.429011	NA	NA	less	-1	1
FALSE	TENT5A	FALSE	FALSE	FALSE	1	1	0	0.333967	NA	NA	less	-1	1
TRUE	ZNF248	FALSE	FALSE	FALSE	1	1	0	0.274214	NA	NA	less	-1	1
TRUE	ATF7	FALSE	FALSE	FALSE	1	1	0	0.359264	NA	NA	less	-1	1
TRUE	SOX2	FALSE	FALSE	FALSE	1	1	0	0.353457	NA	NA	less	-1	1
FALSE	SLC23A2	FALSE	FALSE	FALSE	1	1	0	0.428098	NA	NA	less	-1	1
FALSE	FBXO30	FALSE	FALSE	FALSE	1	1	0	0.328864	NA	NA	less	-1	1
FALSE	DOCK1	FALSE	FALSE	FALSE	1	1	0	0.254381	NA	NA	less	-1	1
FALSE	SMIM29	FALSE	FALSE	FALSE	1	1	0	0.272274	NA	NA	less	-1	1
FALSE	RPS18	FALSE	FALSE	FALSE	1	1	0	0.388498	NA	NA	less	-1	1
FALSE	RPS15A	FALSE	FALSE	FALSE	1	1	0	0.474604	NA	NA	less	-1	1
FALSE	FMNL3	FALSE	FALSE	FALSE	1	1	0	0.308665	NA	NA	less	-1	1
FALSE	SUN2	FALSE	FALSE	FALSE	1	1	0	0.327194	NA	NA	less	-1	1
FALSE	DYRK1A	FALSE	FALSE	FALSE	1	1	0	0.220255	NA	NA	less	-1	1
FALSE	NEK1	FALSE	FALSE	FALSE	1	1	0	0.358991	NA	NA	less	-1	1
FALSE	ADARB2	FALSE	FALSE	FALSE	1	1	0	0.343867	NA	NA	less	-1	1
FALSE	ENPP5	FALSE	FALSE	FALSE	1	1	0	0.302563	NA	NA	less	-1	1
FALSE	ATAD5	FALSE	FALSE	FALSE	1	1	0	0.281467	NA	NA	less	-1	1
FALSE	C14orf93	FALSE	FALSE	FALSE	1	1	0	0.295283	NA	NA	less	-1	1
FALSE	FBXO42	FALSE	FALSE	FALSE	1	1	0	0.291272	NA	NA	less	-1	1
TRUE	RBPJ	FALSE	FALSE	FALSE	1	1	0	0.470896	NA	NA	less	-1	1
FALSE	PPM1E	FALSE	FALSE	FALSE	1	1	0	0.406276	NA	NA	less	-1	1
FALSE	MAP4K3	FALSE	FALSE	FALSE	1	1	0	0.345054	NA	NA	less	-1	1
FALSE	SEMA3A	FALSE	FALSE	FALSE	1	1	0	0.445794	NA	NA	less	-1	1
FALSE	PREP	FALSE	FALSE	FALSE	1	1	0	0.333251	NA	NA	less	-1	1
FALSE	TOP2B	FALSE	FALSE	FALSE	1	1	0	0.404697	NA	NA	less	-1	1
FALSE	WASF3	FALSE	FALSE	FALSE	1	1	0	0.379798	NA	NA	less	-1	1
FALSE	GJB6	FALSE	FALSE	FALSE	1	1	0	0.485649	NA	NA	less	-1	1
FALSE	DCT	FALSE	FALSE	FALSE	1	1	0	0.367098	NA	NA	less	-1	1
FALSE	DPP8	FALSE	FALSE	FALSE	1	1	0	0.296568	NA	NA	less	-1	1
FALSE	RPL21	FALSE	FALSE	FALSE	1	1	0	0.300423	NA	NA	less	-1	1
FALSE	EPS15	FALSE	FALSE	FALSE	1	1	0	0.401951	NA	NA	less	-1	1
FALSE	KAT6B	FALSE	FALSE	FALSE	1	1	0	0.315404	NA	NA	less	-1	1
FALSE	METTL15	FALSE	FALSE	FALSE	1	1	0	0.261429	NA	NA	less	-1	1
FALSE	HMGCLL1	FALSE	FALSE	FALSE	1	1	0	0.331531	NA	NA	less	-1	1
FALSE	SUMO4	FALSE	FALSE	FALSE	1	1	0	0.412336	NA	NA	less	-1	1
FALSE	FRMD5	FALSE	FALSE	FALSE	1	1	0	0.345205	NA	NA	less	-1	1
FALSE	FSIP1	FALSE	FALSE	FALSE	1	1	0	0.310387	NA	NA	less	-1	1
FALSE	TMEM131	FALSE	FALSE	FALSE	1	1	0	0.396472	NA	NA	less	-1	1
FALSE	CYP39A1	FALSE	FALSE	FALSE	1	1	0	0.276	NA	NA	less	-1	1
FALSE	COL18A1	FALSE	FALSE	FALSE	1	1	0	0.177401	NA	NA	less	-1	1
FALSE	TAFA5	FALSE	FALSE	FALSE	1	1	0	0.234731	NA	NA	less	-1	1
FALSE	CHD7	FALSE	FALSE	FALSE	1	1	0	0.424325	NA	NA	less	-1	1
FALSE	YTHDF1	FALSE	FALSE	FALSE	1	1	0	0.327404	NA	NA	less	-1	1
FALSE	STXBP1	FALSE	FALSE	FALSE	1	1	0	0.502287	NA	NA	less	-1	1
FALSE	APC2	FALSE	FALSE	FALSE	1	1	0	0.28679	NA	NA	less	-1	1
FALSE	SLC16A3	FALSE	FALSE	FALSE	1	1	0	0.223316	NA	NA	less	-1	1
FALSE	HSD17B14	FALSE	FALSE	FALSE	1	1	0	0.301844	NA	NA	less	-1	1
FALSE	TUBB	FALSE	FALSE	FALSE	1	1	0	0.425989	NA	NA	less	-1	1
FALSE	GDAP1	FALSE	FALSE	FALSE	1	1	0	0.231355	NA	NA	less	-1	1
FALSE	CALCOCO2	FALSE	FALSE	FALSE	1	1	0	0.498415	NA	NA	less	-1	1
FALSE	HNRNPH3	FALSE	FALSE	FALSE	1	1	0	0.330888	NA	NA	less	-1	1
FALSE	RSRC2	FALSE	FALSE	FALSE	1	1	0	0.289415	NA	NA	less	-1	1
FALSE	SLC44A3	FALSE	FALSE	FALSE	1	1	0	0.218772	NA	NA	less	-1	1
FALSE	MLC1	FALSE	FALSE	FALSE	1	1	0	0.263155	NA	NA	less	-1	1
FALSE	TNFRSF11B	FALSE	FALSE	FALSE	1	1	0	0.198037	NA	NA	less	-1	1
FALSE	UBE2E3	FALSE	FALSE	FALSE	1	1	0	0.267223	NA	NA	less	-1	1
FALSE	THBS3	FALSE	FALSE	FALSE	1	1	0	0.203119	NA	NA	less	-1	1
FALSE	DECR1	FALSE	FALSE	FALSE	1	1	0	0.260694	NA	NA	less	-1	1
FALSE	FAU	FALSE	FALSE	FALSE	1	1	0	0.255124	NA	NA	less	-1	1
FALSE	UGCG	FALSE	FALSE	FALSE	1	1	0	0.533865	NA	NA	less	-1	1
FALSE	ITPKC	FALSE	FALSE	FALSE	1	1	0	0.559911	NA	NA	less	-1	1
FALSE	SLC8A3	FALSE	FALSE	FALSE	1	1	0	0.209271	NA	NA	less	-1	1
FALSE	CSF1	FALSE	FALSE	FALSE	1	1	0	0.266622	NA	NA	less	-1	1
FALSE	FAM78B	FALSE	FALSE	FALSE	1	1	0	0.211361	NA	NA	less	-1	1
FALSE	CCDC65	FALSE	FALSE	FALSE	1	1	0	0.321457	NA	NA	less	-1	1
FALSE	C1orf54	FALSE	FALSE	FALSE	1	1	0	0.471949	NA	NA	less	-1	1
FALSE	DUSP15	FALSE	FALSE	FALSE	1	1	0	0.408728	NA	NA	less	-1	1
TRUE	SLC2A4RG	FALSE	FALSE	FALSE	1	1	0	0.272296	NA	NA	less	-1	1
FALSE	INPP5D	FALSE	FALSE	FALSE	1	1	0	0.146183	NA	NA	less	-1	1
FALSE	LYPD1	FALSE	FALSE	FALSE	1	1	0	0.306383	NA	NA	less	-1	1
FALSE	FGFR1OP2	FALSE	FALSE	FALSE	1	1	0	0.45452	NA	NA	less	-1	1
FALSE	PRKAA2	FALSE	FALSE	FALSE	1	1	0	0.540829	NA	NA	less	-1	1
FALSE	PON1	FALSE	FALSE	FALSE	1	1	0	0.376196	NA	NA	less	-1	1
FALSE	TXNIP	FALSE	FALSE	FALSE	1	1	0	0.367746	NA	NA	less	-1	1
FALSE	ARHGEF33	FALSE	FALSE	FALSE	1	1	0	0.346548	NA	NA	less	-1	1
FALSE	PILRB	FALSE	FALSE	FALSE	1	1	0	0.218635	NA	NA	less	-1	1
FALSE	BDH1	FALSE	FALSE	FALSE	1	1	0	0.267268	NA	NA	less	-1	1
FALSE	CEP95	FALSE	FALSE	FALSE	1	1	0	0.431897	NA	NA	less	-1	1
FALSE	FAM47E	FALSE	FALSE	FALSE	1	1	0	0.376973	NA	NA	less	-1	1
FALSE	ZC2HC1A	FALSE	FALSE	FALSE	1	1	0	0.302482	NA	NA	less	-1	1
FALSE	ITGB1	FALSE	FALSE	FALSE	1	1	0	0.336559	NA	NA	less	-1	1
FALSE	PHLPP1	FALSE	FALSE	FALSE	1	1	0	0.317771	NA	NA	less	-1	1
FALSE	TRIM24	FALSE	FALSE	FALSE	1	1	0	0.370183	NA	NA	less	-1	1
FALSE	RAB12	FALSE	FALSE	FALSE	1	1	0	0.34847	NA	NA	less	-1	1
FALSE	FKBP9	FALSE	FALSE	FALSE	1	1	0	0.31435	NA	NA	less	-1	1
FALSE	YLPM1	FALSE	FALSE	FALSE	1	1	0	0.404938	NA	NA	less	-1	1
FALSE	PIP4K2A	FALSE	FALSE	FALSE	1	1	0	0.280243	NA	NA	less	-1	1
FALSE	STRN3	FALSE	FALSE	FALSE	1	1	0	0.351223	NA	NA	less	-1	1
FALSE	ASTN2	FALSE	FALSE	FALSE	1	1	0	0.277961	NA	NA	less	-1	1
FALSE	ACP6	FALSE	FALSE	FALSE	1	1	0	0.396313	NA	NA	less	-1	1
FALSE	PAQR4	FALSE	FALSE	FALSE	1	1	0	0.305496	NA	NA	less	-1	1
FALSE	NARS2	FALSE	FALSE	FALSE	1	1	0	0.243909	NA	NA	less	-1	1
FALSE	CASP9	FALSE	FALSE	FALSE	1	1	0	0.355148	NA	NA	less	-1	1
FALSE	LRRC69	FALSE	FALSE	FALSE	1	1	0	0.33202	NA	NA	less	-1	1
FALSE	VEGFB	FALSE	FALSE	FALSE	1	1	0	0.265169	NA	NA	less	-1	1
FALSE	GEMIN5	FALSE	FALSE	FALSE	1	1	0	0.400878	NA	NA	less	-1	1
FALSE	INTS7	FALSE	FALSE	FALSE	1	1	0	0.280732	NA	NA	less	-1	1
FALSE	LTV1	FALSE	FALSE	FALSE	1	1	0	0.191809	NA	NA	less	-1	1
FALSE	PIGC	FALSE	FALSE	FALSE	1	1	0	0.303938	NA	NA	less	-1	1
FALSE	LRRTM1	FALSE	FALSE	FALSE	1	1	0	0.279695	NA	NA	less	-1	1
FALSE	SGCZ	FALSE	FALSE	FALSE	1	1	0	0.262218	NA	NA	less	-1	1
FALSE	SYNC	FALSE	FALSE	FALSE	1	1	0	0.231713	NA	NA	less	-1	1
FALSE	TRA2A	FALSE	FALSE	FALSE	1	1	0	0.337834	NA	NA	less	-1	1
FALSE	GPATCH8	FALSE	FALSE	FALSE	1	1	0	0.275461	NA	NA	less	-1	1
FALSE	CCDC149	FALSE	FALSE	FALSE	1	1	0	0.265794	NA	NA	less	-1	1
FALSE	SPTLC2	FALSE	FALSE	FALSE	1	1	0	0.424122	NA	NA	less	-1	1
FALSE	RAPGEF4	FALSE	FALSE	FALSE	1	1	0	0.258929	NA	NA	less	-1	1
TRUE	ARID3A	FALSE	FALSE	FALSE	1	1	0	0.214467	NA	NA	less	-1	1
FALSE	CBX5	FALSE	FALSE	FALSE	1	1	0	0.407738	NA	NA	less	-1	1
TRUE	ZNF770	FALSE	FALSE	FALSE	1	1	0	0.291044	NA	NA	less	-1	1
TRUE	ARID5B	FALSE	FALSE	FALSE	1	1	0	0.299655	NA	NA	less	-1	1
FALSE	AGTPBP1	FALSE	FALSE	FALSE	1	1	0	0.450853	NA	NA	less	-1	1
FALSE	SEMA4B	FALSE	FALSE	FALSE	1	1	0	0.434158	NA	NA	less	-1	1
FALSE	EPHB1	FALSE	FALSE	FALSE	1	1	0	0.429419	NA	NA	less	-1	1
FALSE	TOM1L2	FALSE	FALSE	FALSE	1	1	0	0.382436	NA	NA	less	-1	1
FALSE	SIK2	FALSE	FALSE	FALSE	1	1	0	0.282859	NA	NA	less	-1	1
FALSE	SCN11A	FALSE	FALSE	FALSE	1	1	0	0.300878	NA	NA	less	-1	1
FALSE	RALGAPB	FALSE	FALSE	FALSE	1	1	0	0.415794	NA	NA	less	-1	1
FALSE	HELB	FALSE	FALSE	FALSE	1	1	0	0.388022	NA	NA	less	-1	1
FALSE	PICALM	FALSE	FALSE	FALSE	1	1	0	0.34273	NA	NA	less	-1	1
FALSE	G3BP1	FALSE	FALSE	FALSE	1	1	0	0.516042	NA	NA	less	-1	1
FALSE	TMED8	FALSE	FALSE	FALSE	1	1	0	0.409669	NA	NA	less	-1	1
FALSE	BCO1	FALSE	FALSE	FALSE	1	1	0	0.309919	NA	NA	less	-1	1
FALSE	GAN	FALSE	FALSE	FALSE	1	1	0	0.478672	NA	NA	less	-1	1
FALSE	CA1	FALSE	FALSE	FALSE	1	1	0	0.388927	NA	NA	less	-1	1
FALSE	MRPS31	FALSE	FALSE	FALSE	1	1	0	0.3893	NA	NA	less	-1	1
FALSE	PEX3	FALSE	FALSE	FALSE	1	1	0	0.364866	NA	NA	less	-1	1
FALSE	NDUFA12	FALSE	FALSE	FALSE	1	1	0	0.458207	NA	NA	less	-1	1
FALSE	NACA	FALSE	FALSE	FALSE	1	1	0	0.312739	NA	NA	less	-1	1
FALSE	RPL23	FALSE	FALSE	FALSE	1	1	0	0.537114	NA	NA	less	-1	1
TRUE	JAZF1	FALSE	FALSE	FALSE	1	1	0	0.461096	NA	NA	less	-1	1
FALSE	RALGPS1	FALSE	FALSE	FALSE	1	1	0	0.487676	NA	NA	less	-1	1
FALSE	RPL22	FALSE	FALSE	FALSE	1	1	0	0.332574	NA	NA	less	-1	1
FALSE	RPL12	FALSE	FALSE	FALSE	1	1	0	0.377277	NA	NA	less	-1	1
FALSE	TUBB4B	FALSE	FALSE	FALSE	1	1	0	0.307361	NA	NA	less	-1	1
FALSE	KIF3A	FALSE	FALSE	FALSE	1	1	0	0.566278	NA	NA	less	-1	1
FALSE	RALGDS	FALSE	FALSE	FALSE	1	1	0	0.246524	NA	NA	less	-1	1
FALSE	ADAMTSL3	FALSE	FALSE	FALSE	1	1	0	0.14774	NA	NA	less	-1	1
FALSE	WWC1	FALSE	FALSE	FALSE	1	1	0	0.575847	NA	NA	less	-1	1
FALSE	SH3PXD2A	FALSE	FALSE	FALSE	1	1	0	0.287472	NA	NA	less	-1	1
FALSE	TEX26	FALSE	FALSE	FALSE	1	1	0	0.20197	NA	NA	less	-1	1
FALSE	MPPED2	FALSE	FALSE	FALSE	1	1	0	NA	NA	NA	less	-1	1
FALSE	NCAN	FALSE	FALSE	FALSE	1	1	0	0.233111	NA	NA	less	-1	1
FALSE	GOLGA8B	FALSE	FALSE	FALSE	1	1	0	0.264951	NA	NA	less	-1	1
FALSE	FAT3	FALSE	FALSE	FALSE	1	1	0	0.294715	NA	NA	less	-1	1
FALSE	SRGAP3	FALSE	FALSE	FALSE	1	1	0	0.347476	NA	NA	less	-1	1
FALSE	SLC1A1	FALSE	FALSE	FALSE	1	1	0	0.364016	NA	NA	less	-1	1
FALSE	BRD4	FALSE	FALSE	FALSE	1	1	0	0.450388	NA	NA	less	-1	1
FALSE	FAM204A	FALSE	FALSE	FALSE	1	1	0	0.363985	NA	NA	less	-1	1
FALSE	CCT6B	FALSE	FALSE	FALSE	1	1	0	0.334068	NA	NA	less	-1	1
TRUE	GATAD2B	FALSE	FALSE	FALSE	1	1	0	0.386513	NA	NA	less	-1	1
FALSE	SDC3	FALSE	FALSE	FALSE	1	1	0	0.234434	NA	NA	less	-1	1
FALSE	UNC5B	FALSE	FALSE	FALSE	1	1	0	0.223536	NA	NA	less	-1	1
FALSE	HEATR3	FALSE	FALSE	FALSE	1	1	0	0.278257	NA	NA	less	-1	1
FALSE	DNM3	FALSE	FALSE	FALSE	1	1	0	0.362806	NA	NA	less	-1	1
FALSE	KCNQ3	FALSE	FALSE	FALSE	1	1	0	0.473002	NA	NA	less	-1	1
FALSE	JMJD1C	FALSE	FALSE	FALSE	1	1	0	0.259448	NA	NA	less	-1	1
FALSE	PRELP	FALSE	FALSE	FALSE	1	1	0	0.349896	NA	NA	less	-1	1
FALSE	PPP2R5E	FALSE	FALSE	FALSE	1	1	0	0.425614	NA	NA	less	-1	1
FALSE	AZIN1	FALSE	FALSE	FALSE	1	1	0	0.220786	NA	NA	less	-1	1
FALSE	COL9A2	FALSE	FALSE	FALSE	1	1	0	0.245278	NA	NA	less	-1	1
FALSE	BMP7	FALSE	FALSE	FALSE	1	1	0	0.36125	NA	NA	less	-1	1
FALSE	ATP9B	FALSE	FALSE	FALSE	1	1	0	0.363424	NA	NA	less	-1	1
FALSE	AHI1	FALSE	FALSE	FALSE	1	1	0	0.376736	NA	NA	less	-1	1
TRUE	ZBTB10	FALSE	FALSE	FALSE	1	1	0	0.336318	NA	NA	less	-1	1
FALSE	THBS2	FALSE	FALSE	FALSE	1	1	0	0.240093	NA	NA	less	-1	1
FALSE	TRIM47	FALSE	FALSE	FALSE	1	1	0	0.341808	NA	NA	less	-1	1
FALSE	NAGLU	FALSE	FALSE	FALSE	1	1	0	0.236031	NA	NA	less	-1	1
FALSE	NTSR2	FALSE	FALSE	FALSE	1	1	0	0.208382	NA	NA	less	-1	1
FALSE	CEP76	FALSE	FALSE	FALSE	1	1	0	0.254404	NA	NA	less	-1	1
FALSE	PLXDC2	FALSE	FALSE	FALSE	1	1	0	0.500096	NA	NA	less	-1	1
FALSE	ASXL2	FALSE	FALSE	FALSE	1	1	0	0.428387	NA	NA	less	-1	1
FALSE	CTNNB1	FALSE	FALSE	FALSE	1	1	0	0.219726	NA	NA	less	-1	1
FALSE	TRIM44	FALSE	FALSE	FALSE	1	1	0	0.354855	NA	NA	less	-1	1
FALSE	CPPED1	FALSE	FALSE	FALSE	1	1	0	0.335847	NA	NA	less	-1	1
FALSE	PTP4A3	FALSE	FALSE	FALSE	1	1	0	0.315611	NA	NA	less	-1	1
FALSE	LMOD1	FALSE	FALSE	FALSE	1	1	0	0.360538	NA	NA	less	-1	1
FALSE	ENKUR	FALSE	FALSE	FALSE	1	1	0	0.331438	NA	NA	less	-1	1
FALSE	CCNG2	FALSE	FALSE	FALSE	1	1	0	0.332667	NA	NA	less	-1	1
FALSE	ASF1A	FALSE	FALSE	FALSE	1	1	0	0.293446	NA	NA	less	-1	1
FALSE	GPR137B	FALSE	FALSE	FALSE	1	1	0	0.361374	NA	NA	less	-1	1
FALSE	BTBD10	FALSE	FALSE	FALSE	1	1	0	0.355874	NA	NA	less	-1	1
FALSE	GRAMD1B	FALSE	FALSE	FALSE	1	1	0	0.396253	NA	NA	less	-1	1
FALSE	FAXDC2	FALSE	FALSE	FALSE	1	1	0	0.369993	NA	NA	less	-1	1
FALSE	MAP2K6	FALSE	FALSE	FALSE	1	1	0	0.408992	NA	NA	less	-1	1
FALSE	EPC1	FALSE	FALSE	FALSE	1	1	0	0.373729	NA	NA	less	-1	1
FALSE	SLC41A2	FALSE	FALSE	FALSE	1	1	0	0.522591	NA	NA	less	-1	1
FALSE	GALNT1	FALSE	FALSE	FALSE	1	1	0	0.508483	NA	NA	less	-1	1
FALSE	ACTA2	FALSE	FALSE	FALSE	1	1	0	0.517315	NA	NA	less	-1	1
FALSE	IFIT1	FALSE	FALSE	FALSE	1	1	0	0.278068	NA	NA	less	-1	1
FALSE	ADRA1A	FALSE	FALSE	FALSE	1	1	0	0.275944	NA	NA	less	-1	1
FALSE	ST6GAL1	FALSE	FALSE	FALSE	1	1	0	0.262872	NA	NA	less	-1	1
FALSE	SMC5	FALSE	FALSE	FALSE	1	1	0	0.516824	NA	NA	less	-1	1
FALSE	SUMF1	FALSE	FALSE	FALSE	1	1	0	0.437784	NA	NA	less	-1	1
FALSE	COL5A3	FALSE	FALSE	FALSE	1	1	0	0.279391	NA	NA	less	-1	1
FALSE	ATP6V0A1	FALSE	FALSE	FALSE	1	1	0	0.315974	NA	NA	less	-1	1
FALSE	DNAH9	FALSE	FALSE	FALSE	1	1	0	0.302846	NA	NA	less	-1	1
FALSE	RBM12B	FALSE	FALSE	FALSE	1	1	0	0.568129	NA	NA	less	-1	1
FALSE	PTPN7	FALSE	FALSE	FALSE	1	1	0	0.241064	NA	NA	less	-1	1
FALSE	RALGAPA2	FALSE	FALSE	FALSE	1	1	0	0.412825	NA	NA	less	-1	1
FALSE	IL6R	FALSE	FALSE	FALSE	1	1	0	0.496093	NA	NA	less	-1	1
TRUE	NPAS2	FALSE	FALSE	FALSE	1	1	0	0.318011	NA	NA	less	-1	1
TRUE	PBX2	FALSE	FALSE	FALSE	1	1	0	0.279591	NA	NA	less	-1	1
FALSE	KCTD15	FALSE	FALSE	FALSE	1	1	0	0.337175	NA	NA	less	-1	1
FALSE	PFKFB2	FALSE	FALSE	FALSE	1	1	0	0.16707	NA	NA	less	-1	1
FALSE	CYP2E1	FALSE	FALSE	FALSE	1	1	0	0.485131	NA	NA	less	-1	1
FALSE	DBI	FALSE	FALSE	FALSE	1	1	0	0.190594	NA	NA	less	-1	1
FALSE	LAMA5	FALSE	FALSE	FALSE	1	1	0	0.240719	NA	NA	less	-1	1
FALSE	C1orf87	FALSE	FALSE	FALSE	1	1	0	0.265559	NA	NA	less	-1	1
FALSE	HAGHL	FALSE	FALSE	FALSE	1	1	0	0.219371	NA	NA	less	-1	1
FALSE	SEC61A1	FALSE	FALSE	FALSE	1	1	0	0.399932	NA	NA	less	-1	1
FALSE	KDELR2	FALSE	FALSE	FALSE	1	1	0	0.314604	NA	NA	less	-1	1
FALSE	SMPD1	FALSE	FALSE	FALSE	1	1	0	0.262203	NA	NA	less	-1	1
FALSE	P4HB	FALSE	FALSE	FALSE	1	1	0	0.388765	NA	NA	less	-1	1
FALSE	RPS8	FALSE	FALSE	FALSE	1	1	0	0.511659	NA	NA	less	-1	1
FALSE	RPS27	FALSE	FALSE	FALSE	1	1	0	0.325016	NA	NA	less	-1	1
FALSE	RPS6	FALSE	FALSE	FALSE	1	1	0	0.429689	NA	NA	less	-1	1
FALSE	PDE3B	FALSE	FALSE	FALSE	1	1	0	0.463751	NA	NA	less	-1	1
TRUE	RFX3	FALSE	FALSE	FALSE	1	1	0	0.412058	NA	NA	less	-1	1
FALSE	SPARC	FALSE	FALSE	FALSE	1	1	0	0.248062	NA	NA	less	-1	1
FALSE	RAB26	FALSE	FALSE	FALSE	1	1	0	0.236023	NA	NA	less	-1	1
FALSE	IL1R1	FALSE	FALSE	FALSE	1	1	0	0.352244	NA	NA	less	-1	1
FALSE	MCUB	FALSE	FALSE	FALSE	1	1	0	0.429915	NA	NA	less	-1	1
FALSE	MATN2	FALSE	FALSE	FALSE	1	1	0	0.414701	NA	NA	less	-1	1
FALSE	SERPINA3	FALSE	FALSE	FALSE	1	1	0	0.394126	NA	NA	less	-1	1
FALSE	GPAM	FALSE	FALSE	FALSE	1	1	0	0.298867	NA	NA	less	-1	1
FALSE	PRR5L	FALSE	FALSE	FALSE	1	1	0	0.31077	NA	NA	less	-1	1
FALSE	ANKRD33B	FALSE	FALSE	FALSE	1	1	0	0.252056	NA	NA	less	-1	1
FALSE	NID1	FALSE	FALSE	FALSE	1	1	0	0.384031	NA	NA	less	-1	1
TRUE	ZNF14	FALSE	FALSE	FALSE	1	1	0	0.495784	NA	NA	less	-1	1
FALSE	BBC3	FALSE	FALSE	FALSE	1	1	0	0.208022	NA	NA	less	-1	1
FALSE	OIP5	FALSE	FALSE	FALSE	1	1	0	0.259615	NA	NA	less	-1	1
FALSE	DGKZ	FALSE	FALSE	FALSE	1	1	0	0.239022	NA	NA	less	-1	1
TRUE	CIC	FALSE	FALSE	FALSE	1	1	0	0.268911	NA	NA	less	-1	1
TRUE	RELA	FALSE	FALSE	FALSE	1	1	0	0.232641	NA	NA	less	-1	1
FALSE	TOMM22	FALSE	FALSE	FALSE	1	1	0	0.263529	NA	NA	less	-1	1
FALSE	SERGEF	FALSE	FALSE	FALSE	1	1	0	0.294645	NA	NA	less	-1	1
FALSE	C1QTNF7	FALSE	FALSE	FALSE	1	1	0	0.217836	NA	NA	less	-1	1
FALSE	LCA5	FALSE	FALSE	FALSE	1	1	0	0.344243	NA	NA	less	-1	1
FALSE	SLC44A1	FALSE	FALSE	FALSE	1	1	0	0.361406	NA	NA	less	-1	1
TRUE	NFATC2	FALSE	FALSE	FALSE	1	1	0	0.367909	NA	NA	less	-1	1
FALSE	RNF217	FALSE	FALSE	FALSE	1	1	0	0.314341	NA	NA	less	-1	1
FALSE	ANKRD11	FALSE	FALSE	FALSE	1	1	0	0.410435	NA	NA	less	-1	1
FALSE	CDS1	FALSE	FALSE	FALSE	1	1	0	0.434849	NA	NA	less	-1	1
FALSE	OAF	FALSE	FALSE	FALSE	1	1	0	0.315997	NA	NA	less	-1	1
FALSE	SGIP1	FALSE	FALSE	FALSE	1	1	0	0.171852	NA	NA	less	-1	1
FALSE	DET1	FALSE	FALSE	FALSE	1	1	0	0.355912	NA	NA	less	-1	1
FALSE	PXDC1	FALSE	FALSE	FALSE	1	1	0	0.416147	NA	NA	less	-1	1
FALSE	RCBTB1	FALSE	FALSE	FALSE	1	1	0	0.335763	NA	NA	less	-1	1
TRUE	ARID5A	FALSE	FALSE	FALSE	1	1	0	0.357465	NA	NA	less	-1	1
FALSE	AGBL3	FALSE	FALSE	FALSE	1	1	0	0.267161	NA	NA	less	-1	1
FALSE	TMEM30A	FALSE	FALSE	FALSE	1	1	0	0.223006	NA	NA	less	-1	1
FALSE	TMBIM1	FALSE	FALSE	FALSE	1	1	0	0.413241	NA	NA	less	-1	1
FALSE	DUS3L	FALSE	FALSE	FALSE	1	1	0	0.212976	NA	NA	less	-1	1
FALSE	HLTF	FALSE	FALSE	FALSE	1	1	0	0.438474	NA	NA	less	-1	1
FALSE	FSIP2	FALSE	FALSE	FALSE	1	1	0	0.430353	NA	NA	less	-1	1
TRUE	CARF	FALSE	FALSE	FALSE	1	1	0	0.310773	NA	NA	less	-1	1
FALSE	PPM1L	FALSE	FALSE	FALSE	1	1	0	0.555265	NA	NA	less	-1	1
FALSE	SEPTIN10	FALSE	FALSE	FALSE	1	1	0	0.437374	NA	NA	less	-1	1
FALSE	KCNIP1	FALSE	FALSE	FALSE	1	1	0	0.275086	NA	NA	less	-1	1
FALSE	IL33	FALSE	FALSE	FALSE	1	1	0	0.473733	NA	NA	less	-1	1
FALSE	COLEC12	FALSE	FALSE	FALSE	1	1	0	0.369521	NA	NA	less	-1	1
FALSE	CHST6	FALSE	FALSE	FALSE	1	1	0	0.234634	NA	NA	less	-1	1
FALSE	KCNN3	FALSE	FALSE	FALSE	1	1	0	0.317229	NA	NA	less	-1	1
FALSE	ABHD2	FALSE	FALSE	FALSE	1	1	0	0.375002	NA	NA	less	-1	1
TRUE	ZNF678	FALSE	FALSE	FALSE	1	1	0	0.447324	NA	NA	less	-1	1
FALSE	PRKAB2	FALSE	FALSE	FALSE	1	1	0	0.309494	NA	NA	less	-1	1
FALSE	ANTXR2	FALSE	FALSE	FALSE	1	1	0	0.596348	NA	NA	less	-1	1
FALSE	SLCO1A2	FALSE	FALSE	FALSE	1	1	0	0.293796	NA	NA	less	-1	1
FALSE	DLEC1	FALSE	FALSE	FALSE	1	1	0	0.268837	NA	NA	less	-1	1
FALSE	P3H2	FALSE	FALSE	FALSE	1	1	0	0.527888	NA	NA	less	-1	1
FALSE	CHD2	FALSE	FALSE	FALSE	1	1	0	0.475422	NA	NA	less	-1	1
FALSE	PRR5	FALSE	FALSE	FALSE	1	1	0	0.21302	NA	NA	less	-1	1
FALSE	RPL28	FALSE	FALSE	FALSE	1	1	0	0.366959	NA	NA	less	-1	1
FALSE	TUBB2A	FALSE	FALSE	FALSE	1	1	0	0.322155	NA	NA	less	-1	1
FALSE	SEC11C	FALSE	FALSE	FALSE	1	1	0	0.260792	NA	NA	less	-1	1
FALSE	CMTM6	FALSE	FALSE	FALSE	1	1	0	0.434999	NA	NA	less	-1	1
FALSE	TSPAN3	FALSE	FALSE	FALSE	1	1	0	0.381223	NA	NA	less	-1	1
FALSE	SESTD1	FALSE	FALSE	FALSE	1	1	0	0.248947	NA	NA	less	-1	1
TRUE	NFX1	FALSE	FALSE	FALSE	1	1	0	0.446977	NA	NA	less	-1	1
FALSE	DISP3	FALSE	FALSE	FALSE	1	1	0	0.198726	NA	NA	less	-1	1
FALSE	ELMOD1	FALSE	FALSE	FALSE	1	1	0	0.270149	NA	NA	less	-1	1
FALSE	PRDX5	FALSE	FALSE	FALSE	1	1	0	0.319725	NA	NA	less	-1	1
FALSE	EEF2	FALSE	FALSE	FALSE	1	1	0	0.451154	NA	NA	less	-1	1
FALSE	SLC13A5	FALSE	FALSE	FALSE	1	1	0	0.180724	NA	NA	less	-1	1
FALSE	ALK	FALSE	FALSE	FALSE	1	1	0	0.174858	NA	NA	less	-1	1
FALSE	LIN7A	FALSE	FALSE	FALSE	1	1	0	0.499725	NA	NA	less	-1	1
FALSE	HNRNPDL	FALSE	FALSE	FALSE	1	1	0	0.264877	NA	NA	less	-1	1
TRUE	MITF	FALSE	FALSE	FALSE	1	1	0	0.307645	NA	NA	less	-1	1
FALSE	DCDC1	FALSE	FALSE	FALSE	1	1	0	0.424378	NA	NA	less	-1	1
FALSE	ABCB10	FALSE	FALSE	FALSE	1	1	0	0.360979	NA	NA	less	-1	1
FALSE	RGR	FALSE	FALSE	FALSE	1	1	0	0.203048	NA	NA	less	-1	1
FALSE	ATXN2	FALSE	FALSE	FALSE	1	1	0	0.287091	NA	NA	less	-1	1
FALSE	NADK2	FALSE	FALSE	FALSE	1	1	0	0.316921	NA	NA	less	-1	1
FALSE	TNR	FALSE	FALSE	FALSE	1	1	0	0.310065	NA	NA	less	-1	1
FALSE	C4orf3	FALSE	FALSE	FALSE	1	1	0	0.29765	NA	NA	less	-1	1
FALSE	KIAA1671	FALSE	FALSE	FALSE	1	1	0	NA	NA	NA	less	-1	1
FALSE	SERPINH1	FALSE	FALSE	FALSE	1	1	0	0.49726	NA	NA	less	-1	1
FALSE	NAV3	FALSE	FALSE	FALSE	1	1	0	0.32425	NA	NA	less	-1	1
FALSE	C8orf34	FALSE	FALSE	FALSE	1	1	0	0.269064	NA	NA	less	-1	1
FALSE	CCDC85A	FALSE	FALSE	FALSE	1	1	0	0.325647	NA	NA	less	-1	1
FALSE	MBIP	FALSE	FALSE	FALSE	1	1	0	0.525607	NA	NA	less	-1	1
FALSE	TSC22D2	FALSE	FALSE	FALSE	1	1	0	0.445766	NA	NA	less	-1	1
FALSE	GSG1L	FALSE	FALSE	FALSE	1	1	0	0.301168	NA	NA	less	-1	1
FALSE	MB21D2	FALSE	FALSE	FALSE	1	1	0	0.395253	NA	NA	less	-1	1
FALSE	SEC61G	FALSE	FALSE	FALSE	1	1	0	0.290543	NA	NA	less	-1	1
FALSE	UGP2	FALSE	FALSE	FALSE	1	1	0	0.302255	NA	NA	less	-1	1
FALSE	PPP1R9A	FALSE	FALSE	FALSE	1	1	0	0.406259	NA	NA	less	-1	1
FALSE	FAM151B	FALSE	FALSE	FALSE	1	1	0	0.31394	NA	NA	less	-1	1
FALSE	RNF6	FALSE	FALSE	FALSE	1	1	0	0.3293	NA	NA	less	-1	1
FALSE	TJP1	FALSE	FALSE	FALSE	1	1	0	0.559943	NA	NA	less	-1	1
FALSE	NPAT	FALSE	FALSE	FALSE	1	1	0	0.447337	NA	NA	less	-1	1
FALSE	HNRNPC	FALSE	FALSE	FALSE	1	1	0	0.329063	NA	NA	less	-1	1
TRUE	KLF6	FALSE	FALSE	FALSE	1	1	0	0.367422	NA	NA	less	-1	1
FALSE	HS3ST3B1	FALSE	FALSE	FALSE	1	1	0	0.408652	NA	NA	less	-1	1
FALSE	PIGB	FALSE	FALSE	FALSE	1	1	0	0.357639	NA	NA	less	-1	1
TRUE	MAX	FALSE	FALSE	FALSE	1	1	0	0.387414	NA	NA	less	-1	1
FALSE	APBA1	FALSE	FALSE	FALSE	1	1	0	0.368422	NA	NA	less	-1	1
FALSE	MAP2K5	FALSE	FALSE	FALSE	1	1	0	0.361851	NA	NA	less	-1	1
FALSE	EFCAB11	FALSE	FALSE	FALSE	1	1	0	0.327686	NA	NA	less	-1	1
FALSE	ZFAND5	FALSE	FALSE	FALSE	1	1	0	0.133922	NA	NA	less	-1	1
FALSE	PIGV	FALSE	FALSE	FALSE	1	1	0	0.295474	NA	NA	less	-1	1
FALSE	GALNT10	FALSE	FALSE	FALSE	1	1	0	0.413394	NA	NA	less	-1	1
FALSE	CABYR	FALSE	FALSE	FALSE	1	1	0	0.332675	NA	NA	less	-1	1
TRUE	ZNF423	FALSE	FALSE	FALSE	1	1	0	0.333215	NA	NA	less	-1	1
FALSE	HSD17B11	FALSE	FALSE	FALSE	1	1	0	0.330291	NA	NA	less	-1	1
FALSE	BROX	FALSE	FALSE	FALSE	1	1	0	0.3371	NA	NA	less	-1	1
FALSE	EXOSC7	FALSE	FALSE	FALSE	1	1	0	0.296141	NA	NA	less	-1	1
FALSE	METTL21A	FALSE	FALSE	FALSE	1	1	0	0.292058	NA	NA	less	-1	1
FALSE	CUTC	FALSE	FALSE	FALSE	1	1	0	0.346558	NA	NA	less	-1	1
FALSE	STK17B	FALSE	FALSE	FALSE	1	1	0	0.478009	NA	NA	less	-1	1
FALSE	RFTN2	FALSE	FALSE	FALSE	1	1	0	0.384646	NA	NA	less	-1	1
FALSE	ENOX1	FALSE	FALSE	FALSE	1	1	0	0.295596	NA	NA	less	-1	1
TRUE	JDP2	FALSE	FALSE	FALSE	1	1	0	NA	NA	NA	less	-1	1
FALSE	KMT5C	FALSE	FALSE	FALSE	1	1	0	0.297289	NA	NA	less	-1	1
FALSE	LAMA1	FALSE	FALSE	FALSE	1	1	0	0.342987	NA	NA	less	-1	1
FALSE	MUC1	FALSE	FALSE	FALSE	1	1	0	0.247098	NA	NA	less	-1	1
FALSE	ITPA	FALSE	FALSE	FALSE	1	1	0	0.269083	NA	NA	less	-1	1
FALSE	ADAP2	FALSE	FALSE	FALSE	1	1	0	0.285732	NA	NA	less	-1	1
FALSE	POC1B	FALSE	FALSE	FALSE	1	1	0	0.348733	NA	NA	less	-1	1
FALSE	GPATCH2	FALSE	FALSE	FALSE	1	1	0	0.341657	NA	NA	less	-1	1
FALSE	UQCR11	FALSE	FALSE	FALSE	1	1	0	0.529095	NA	NA	less	-1	1
FALSE	SELENOW	FALSE	FALSE	FALSE	1	1	0	0.271463	NA	NA	less	-1	1
FALSE	ATN1	FALSE	FALSE	FALSE	1	1	0	0.281633	NA	NA	less	-1	1
FALSE	PHGDH	FALSE	FALSE	FALSE	1	1	0	0.235308	NA	NA	less	-1	1
FALSE	SWAP70	FALSE	FALSE	FALSE	1	1	0	0.367625	NA	NA	less	-1	1
FALSE	LYSMD2	FALSE	FALSE	FALSE	1	1	0	0.371166	NA	NA	less	-1	1
FALSE	STK38	FALSE	FALSE	FALSE	1	1	0	0.272747	NA	NA	less	-1	1
FALSE	PARP6	FALSE	FALSE	FALSE	1	1	0	0.400657	NA	NA	less	-1	1
FALSE	GOLIM4	FALSE	FALSE	FALSE	1	1	0	0.538773	NA	NA	less	-1	1
FALSE	KATNBL1	FALSE	FALSE	FALSE	1	1	0	0.444189	NA	NA	less	-1	1
FALSE	RMI1	FALSE	FALSE	FALSE	1	1	0	0.282156	NA	NA	less	-1	1
FALSE	FARSB	FALSE	FALSE	FALSE	1	1	0	0.368851	NA	NA	less	-1	1
TRUE	ATF6	FALSE	FALSE	FALSE	1	1	0	0.378825	NA	NA	less	-1	1
FALSE	RANBP2	FALSE	FALSE	FALSE	1	1	0	0.456169	NA	NA	less	-1	1
FALSE	CRIM1	FALSE	FALSE	FALSE	1	1	0	0.450299	NA	NA	less	-1	1
FALSE	SYBU	FALSE	FALSE	FALSE	1	1	0	0.46503	NA	NA	less	-1	1
FALSE	MAL	FALSE	FALSE	FALSE	1	1	0	0.375811	NA	NA	less	-1	1
TRUE	MSX1	FALSE	FALSE	FALSE	1	1	0	0.224411	NA	NA	less	-1	1
FALSE	ESF1	FALSE	FALSE	FALSE	1	1	0	0.255159	NA	NA	less	-1	1
FALSE	CACNA1C	FALSE	FALSE	FALSE	1	1	0	0.423684	NA	NA	less	-1	1
TRUE	STAT5B	FALSE	FALSE	FALSE	1	1	0	0.396804	NA	NA	less	-1	1
FALSE	ARHGEF10	FALSE	FALSE	FALSE	1	1	0	0.441069	NA	NA	less	-1	1
FALSE	RUSC2	FALSE	FALSE	FALSE	1	1	0	0.419498	NA	NA	less	-1	1
FALSE	C1S	FALSE	FALSE	FALSE	1	1	0	0.384053	NA	NA	less	-1	1
FALSE	ATP2B2	FALSE	FALSE	FALSE	1	1	0	0.440461	NA	NA	less	-1	1
FALSE	UNC5D	FALSE	FALSE	FALSE	1	1	0	0.237849	NA	NA	less	-1	1
FALSE	SEMA7A	FALSE	FALSE	FALSE	1	1	0	0.28999	NA	NA	less	-1	1
FALSE	CTSF	FALSE	FALSE	FALSE	1	1	0	0.382415	NA	NA	less	-1	1
FALSE	MPC1	FALSE	FALSE	FALSE	1	1	0	0.452647	NA	NA	less	-1	1
FALSE	GLRA3	FALSE	FALSE	FALSE	1	1	0	0.283817	NA	NA	less	-1	1
FALSE	SLC30A1	FALSE	FALSE	FALSE	1	1	0	0.37884	NA	NA	less	-1	1
FALSE	PARP9	FALSE	FALSE	FALSE	1	1	0	0.408588	NA	NA	less	-1	1
FALSE	CADM4	FALSE	FALSE	FALSE	1	1	0	0.267216	NA	NA	less	-1	1
FALSE	SYT11	FALSE	FALSE	FALSE	1	1	0	0.325633	NA	NA	less	-1	1
FALSE	SLC7A6	FALSE	FALSE	FALSE	1	1	0	0.43016	NA	NA	less	-1	1
TRUE	MAFG	FALSE	FALSE	FALSE	1	1	0	0.325194	NA	NA	less	-1	1
FALSE	ABI1	FALSE	FALSE	FALSE	1	1	0	0.295182	NA	NA	less	-1	1
FALSE	CRYL1	FALSE	FALSE	FALSE	1	1	0	0.308087	NA	NA	less	-1	1
FALSE	SDR39U1	FALSE	FALSE	FALSE	1	1	0	0.213006	NA	NA	less	-1	1
FALSE	SEPTIN4	FALSE	FALSE	FALSE	1	1	0	0.266564	NA	NA	less	-1	1
FALSE	COQ9	FALSE	FALSE	FALSE	1	1	0	0.326883	NA	NA	less	-1	1
FALSE	TUBB2B	FALSE	FALSE	FALSE	1	1	0	0.334308	NA	NA	less	-1	1
FALSE	CDYL	FALSE	FALSE	FALSE	1	1	0	0.428475	NA	NA	less	-1	1
FALSE	PYROXD2	FALSE	FALSE	FALSE	1	1	0	0.264696	NA	NA	less	-1	1
FALSE	CARD19	FALSE	FALSE	FALSE	1	1	0	0.280644	NA	NA	less	-1	1
FALSE	KCTD20	FALSE	FALSE	FALSE	1	1	0	0.439617	NA	NA	less	-1	1
FALSE	NSD3	FALSE	FALSE	FALSE	1	1	0	0.462878	NA	NA	less	-1	1
FALSE	GPT2	FALSE	FALSE	FALSE	1	1	0	0.429795	NA	NA	less	-1	1
FALSE	RPL29	FALSE	FALSE	FALSE	1	1	0	0.350443	NA	NA	less	-1	1
FALSE	RPL19	FALSE	FALSE	FALSE	1	1	0	0.359558	NA	NA	less	-1	1
FALSE	RPS11	FALSE	FALSE	FALSE	1	1	0	0.472143	NA	NA	less	-1	1
FALSE	FSTL1	FALSE	FALSE	FALSE	1	1	0	0.316123	NA	NA	less	-1	1
FALSE	YME1L1	FALSE	FALSE	FALSE	1	1	0	0.315768	NA	NA	less	-1	1
FALSE	CCDC66	FALSE	FALSE	FALSE	1	1	0	0.268744	NA	NA	less	-1	1
FALSE	FOXRED1	FALSE	FALSE	FALSE	1	1	0	0.278497	NA	NA	less	-1	1
FALSE	TLR4	FALSE	FALSE	FALSE	1	1	0	0.33005	NA	NA	less	-1	1
FALSE	DTX3L	FALSE	FALSE	FALSE	1	1	0	0.356815	NA	NA	less	-1	1
FALSE	ARL17B	FALSE	FALSE	FALSE	1	1	0	0.413443	NA	NA	less	-1	1
FALSE	LRRC37A	FALSE	FALSE	FALSE	1	1	0	0.445434	NA	NA	less	-1	1
FALSE	LRRC37A2	FALSE	FALSE	FALSE	1	1	0	0.687095	NA	NA	less	-1	1
FALSE	ARL17A	FALSE	FALSE	FALSE	1	1	0	0.155971	NA	NA	less	-1	1
FALSE	HADHB	FALSE	FALSE	FALSE	1	1	0	0.390145	NA	NA	less	-1	1
FALSE	CAPN7	FALSE	FALSE	FALSE	1	1	0	0.333481	NA	NA	less	-1	1
FALSE	CTSH	FALSE	FALSE	FALSE	1	1	0	0.229797	NA	NA	less	-1	1
FALSE	PITPNC1	FALSE	FALSE	FALSE	1	1	0	0.347128	NA	NA	less	-1	1
FALSE	C16orf89	FALSE	FALSE	FALSE	1	1	0	0.237207	NA	NA	less	-1	1
FALSE	FADS3	FALSE	FALSE	FALSE	1	1	0	0.312889	NA	NA	less	-1	1
FALSE	ENTPD2	FALSE	FALSE	FALSE	1	1	0	0.240323	NA	NA	less	-1	1
FALSE	VWA1	FALSE	FALSE	FALSE	1	1	0	0.340416	NA	NA	less	-1	1
FALSE	TMEM115	FALSE	FALSE	FALSE	1	1	0	0.291997	NA	NA	less	-1	1
FALSE	KCND2	FALSE	FALSE	FALSE	1	1	0	0.328392	NA	NA	less	-1	1
FALSE	KCNJ3	FALSE	FALSE	FALSE	1	1	0	0.193386	NA	NA	less	-1	1
FALSE	BACE2	FALSE	FALSE	FALSE	1	1	0	0.364697	NA	NA	less	-1	1
FALSE	MRPS25	FALSE	FALSE	FALSE	1	1	0	0.398655	NA	NA	less	-1	1
FALSE	WHRN	FALSE	FALSE	FALSE	1	1	0	0.364965	NA	NA	less	-1	1
FALSE	DNAJA4	FALSE	FALSE	FALSE	1	1	0	0.414368	NA	NA	less	-1	1
TRUE	ZNF7	FALSE	FALSE	FALSE	1	1	0	0.274795	NA	NA	less	-1	1
FALSE	NUDT9	FALSE	FALSE	FALSE	1	1	0	0.42212	NA	NA	less	-1	1
FALSE	VIM	FALSE	FALSE	FALSE	1	1	0	0.32783	NA	NA	less	-1	1
FALSE	MEGF9	FALSE	FALSE	FALSE	1	1	0	0.424654	NA	NA	less	-1	1
FALSE	SUPT20H	FALSE	FALSE	FALSE	1	1	0	0.401643	NA	NA	less	-1	1
FALSE	COTL1	FALSE	FALSE	FALSE	1	1	0	0.30289	NA	NA	less	-1	1
FALSE	KCTD8	FALSE	FALSE	FALSE	1	1	0	0.265443	NA	NA	less	-1	1
FALSE	SERPING1	FALSE	FALSE	FALSE	1	1	0	NA	NA	NA	less	-1	1
FALSE	CEP83	FALSE	FALSE	FALSE	1	1	0	0.415745	NA	NA	less	-1	1
FALSE	ZRANB2	FALSE	FALSE	FALSE	1	1	0	0.4287	NA	NA	less	-1	1
FALSE	CHD9	FALSE	FALSE	FALSE	1	1	0	NA	NA	NA	less	-1	1
FALSE	DROSHA	FALSE	FALSE	FALSE	1	1	0	0.510649	NA	NA	less	-1	1
FALSE	RHOT2	FALSE	FALSE	FALSE	1	1	0	0.224935	NA	NA	less	-1	1
FALSE	DUS1L	FALSE	FALSE	FALSE	1	1	0	0.256825	NA	NA	less	-1	1
FALSE	CCT4	FALSE	FALSE	FALSE	1	1	0	0.345015	NA	NA	less	-1	1
FALSE	ITGA3	FALSE	FALSE	FALSE	1	1	0	0.269018	NA	NA	less	-1	1
FALSE	ANGPTL4	FALSE	FALSE	FALSE	1	1	0	0.587747	NA	NA	less	-1	1
FALSE	PIM3	FALSE	FALSE	FALSE	1	1	0	0.326785	NA	NA	less	-1	1
FALSE	CAMK2N1	FALSE	FALSE	FALSE	1	1	0	0.286103	NA	NA	less	-1	1
FALSE	PRPSAP1	FALSE	FALSE	FALSE	1	1	0	0.233649	NA	NA	less	-1	1
FALSE	CP	FALSE	FALSE	FALSE	1	1	0	0.182345	NA	NA	less	-1	1
FALSE	LAMB2	FALSE	FALSE	FALSE	1	1	0	0.274101	NA	NA	less	-1	1
FALSE	P3H4	FALSE	FALSE	FALSE	1	1	0	0.217521	NA	NA	less	-1	1
FALSE	MROH1	FALSE	FALSE	FALSE	1	1	0	0.319108	NA	NA	less	-1	1
FALSE	CCDC24	FALSE	FALSE	FALSE	1	1	0	0.292346	NA	NA	less	-1	1
FALSE	SPATC1	FALSE	FALSE	FALSE	1	1	0	0.197934	NA	NA	less	-1	1
FALSE	TEX15	FALSE	FALSE	FALSE	1	1	0	0.30643	NA	NA	less	-1	1
FALSE	GBF1	FALSE	FALSE	FALSE	1	1	0	0.457639	NA	NA	less	-1	1
TRUE	ZNF208	FALSE	FALSE	FALSE	1	1	0	0.436073	NA	NA	less	-1	1
TRUE	ZNF728	FALSE	FALSE	FALSE	1	1	0	0.28909	NA	NA	less	-1	1
FALSE	SIPA1L2	FALSE	FALSE	FALSE	1	1	0	0.352919	NA	NA	less	-1	1
FALSE	PPFIA4	FALSE	FALSE	FALSE	1	1	0	0.265591	NA	NA	less	-1	1
FALSE	CALN1	FALSE	FALSE	FALSE	1	1	0	0.225681	NA	NA	less	-1	1
FALSE	NOL3	FALSE	FALSE	FALSE	1	1	0	0.312476	NA	NA	less	-1	1
FALSE	SRP14	FALSE	FALSE	FALSE	1	1	0	0.222572	NA	NA	less	-1	1
FALSE	NME3	FALSE	FALSE	FALSE	1	1	0	0.26655	NA	NA	less	-1	1
FALSE	PLIN5	FALSE	FALSE	FALSE	1	1	0	0.435583	NA	NA	less	-1	1
FALSE	CIART	FALSE	FALSE	FALSE	1	1	0	0.382451	NA	NA	less	-1	1
FALSE	PRR18	FALSE	FALSE	FALSE	1	1	0	0.340066	NA	NA	less	-1	1
TRUE	NR1D1	FALSE	FALSE	FALSE	1	1	0	0.30834	NA	NA	less	-1	1
FALSE	PABPN1	FALSE	FALSE	FALSE	1	1	0	0.145482	NA	NA	less	-1	1
FALSE	CHST12	FALSE	FALSE	FALSE	1	1	0	0.267168	NA	NA	less	-1	1
FALSE	LCNL1	FALSE	FALSE	FALSE	1	1	0	0.200325	NA	NA	less	-1	1
FALSE	SYMPK	FALSE	FALSE	FALSE	1	1	0	0.217352	NA	NA	less	-1	1
FALSE	RPL13A	FALSE	FALSE	FALSE	1	1	0	0.278488	NA	NA	less	-1	1
FALSE	RPS28	FALSE	FALSE	FALSE	1	1	0	0.35107	NA	NA	less	-1	1
FALSE	APOE	FALSE	FALSE	FALSE	1	1	0	0.295677	NA	NA	less	-1	1
FALSE	PAFAH1B3	FALSE	FALSE	FALSE	1	1	0	0.283315	NA	NA	less	-1	1
FALSE	TMEM266	FALSE	FALSE	FALSE	1	1	0	0.229479	NA	NA	less	-1	1
FALSE	TP53BP1	FALSE	FALSE	FALSE	1	1	0	0.361474	NA	NA	less	-1	1
FALSE	SSBP4	FALSE	FALSE	FALSE	1	1	0	0.25171	NA	NA	less	-1	1
FALSE	ODC1	FALSE	FALSE	FALSE	1	1	0	0.210922	NA	NA	less	-1	1
FALSE	PPDPF	FALSE	FALSE	FALSE	1	1	0	0.368728	NA	NA	less	-1	1
FALSE	NRGN	FALSE	FALSE	FALSE	1	1	0	0.45865	NA	NA	less	-1	1
FALSE	GSTO1	FALSE	FALSE	FALSE	1	1	0	0.338309	NA	NA	less	-1	1
FALSE	CEACAM1	FALSE	FALSE	FALSE	1	1	0	0.221798	NA	NA	less	-1	1
FALSE	ENPP3	FALSE	FALSE	FALSE	1	1	0	0.439244	NA	NA	less	-1	1
FALSE	PPP5C	FALSE	FALSE	FALSE	1	1	0	0.371328	NA	NA	less	-1	1
FALSE	LUZP1	FALSE	FALSE	FALSE	1	1	0	0.44611	NA	NA	less	-1	1
FALSE	GTPBP2	FALSE	FALSE	FALSE	1	1	0	0.252653	NA	NA	less	-1	1
FALSE	RGS11	FALSE	FALSE	FALSE	1	1	0	0.232371	NA	NA	less	-1	1
FALSE	ACCS	FALSE	FALSE	FALSE	1	1	0	0.344725	NA	NA	less	-1	1
FALSE	SLCO3A1	FALSE	FALSE	FALSE	1	1	0	0.222598	NA	NA	less	-1	1
FALSE	TTC19	FALSE	FALSE	FALSE	1	1	0	0.417849	NA	NA	less	-1	1
FALSE	CDH26	FALSE	FALSE	FALSE	1	1	0	0.306826	NA	NA	less	-1	1
FALSE	HNRNPD	FALSE	FALSE	FALSE	1	1	0	0.38366	NA	NA	less	-1	1
TRUE	ZNF804B	FALSE	FALSE	FALSE	1	1	0	0.188033	NA	NA	less	-1	1
FALSE	LSMEM1	FALSE	FALSE	FALSE	1	1	0	0.474195	NA	NA	less	-1	1
FALSE	SLC38A2	FALSE	FALSE	FALSE	1	1	0	0.53682	NA	NA	less	-1	1
FALSE	B3GALT5	FALSE	FALSE	FALSE	1	1	0	0.336044	NA	NA	less	-1	1
FALSE	ISCA2	FALSE	FALSE	FALSE	1	1	0	0.249158	NA	NA	less	-1	1
FALSE	NCOR2	FALSE	FALSE	FALSE	1	1	0	0.412072	NA	NA	less	-1	1
FALSE	KIAA1549	FALSE	FALSE	FALSE	1	1	0	0.286798	NA	NA	less	-1	1
FALSE	PIGM	FALSE	FALSE	FALSE	1	1	0	0.307457	NA	NA	less	-1	1
FALSE	APMAP	FALSE	FALSE	FALSE	1	1	0	0.34086	NA	NA	less	-1	1
FALSE	ATF7IP2	FALSE	FALSE	FALSE	1	1	0	0.328985	NA	NA	less	-1	1
FALSE	CLIC4	FALSE	FALSE	FALSE	1	1	0	0.518941	NA	NA	less	-1	1
FALSE	N4BP2	FALSE	FALSE	FALSE	1	1	0	0.395015	NA	NA	less	-1	1
FALSE	RESF1	FALSE	FALSE	FALSE	1	1	0	0.330469	NA	NA	less	-1	1
FALSE	CREBRF	FALSE	FALSE	FALSE	1	1	0	0.556535	NA	NA	less	-1	1
FALSE	EMP3	FALSE	FALSE	FALSE	1	1	0	0.220174	NA	NA	less	-1	1
FALSE	SCD	FALSE	FALSE	FALSE	1	1	0	0.233134	NA	NA	less	-1	1
FALSE	FASN	FALSE	FALSE	FALSE	1	1	0	0.322762	NA	NA	less	-1	1
FALSE	PRKAA1	FALSE	FALSE	FALSE	1	1	0	0.361745	NA	NA	less	-1	1
TRUE	IKZF2	FALSE	FALSE	FALSE	1	1	0	0.300969	NA	NA	less	-1	1
FALSE	TMEM132A	FALSE	FALSE	FALSE	1	1	0	0.195485	NA	NA	less	-1	1
FALSE	TSTD1	FALSE	FALSE	FALSE	1	1	0	0.348214	NA	NA	less	-1	1
FALSE	ATP5MF	FALSE	FALSE	FALSE	1	1	0	0.265218	NA	NA	less	-1	1
FALSE	KRTCAP2	FALSE	FALSE	FALSE	1	1	0	0.298267	NA	NA	less	-1	1
FALSE	LYG1	FALSE	FALSE	FALSE	1	1	0	0.204605	NA	NA	less	-1	1
FALSE	AFAP1	FALSE	FALSE	FALSE	1	1	0	0.310964	NA	NA	less	-1	1
FALSE	SUB1	FALSE	FALSE	FALSE	1	1	0	0.249728	NA	NA	less	-1	1
FALSE	SELENBP1	FALSE	FALSE	FALSE	1	1	0	0.293611	NA	NA	less	-1	1
FALSE	IP6K2	FALSE	FALSE	FALSE	1	1	0	0.231908	NA	NA	less	-1	1
FALSE	BDH2	FALSE	FALSE	FALSE	1	1	0	0.273498	NA	NA	less	-1	1
FALSE	FABP5	FALSE	FALSE	FALSE	1	1	0	0.411524	NA	NA	less	-1	1
FALSE	NOCT	FALSE	FALSE	FALSE	1	1	0	0.465573	NA	NA	less	-1	1
FALSE	ADAMTSL2	FALSE	FALSE	FALSE	1	1	0	0.283211	NA	NA	less	-1	1
FALSE	TMEM121	FALSE	FALSE	FALSE	1	1	0	0.227099	NA	NA	less	-1	1
FALSE	ITPRID2	FALSE	FALSE	FALSE	1	1	0	0.325393	NA	NA	less	-1	1
FALSE	CAST	FALSE	FALSE	FALSE	1	1	0	0.382213	NA	NA	less	-1	1
TRUE	CEBPD	FALSE	FALSE	FALSE	1	1	0	0.274401	NA	NA	less	-1	1
FALSE	NRG4	FALSE	FALSE	FALSE	1	1	0	0.362974	NA	NA	less	-1	1
FALSE	OSTF1	FALSE	FALSE	FALSE	1	1	0	0.376078	NA	NA	less	-1	1
FALSE	PLCG1	FALSE	FALSE	FALSE	1	1	0	0.269116	NA	NA	less	-1	1
FALSE	CCNL2	FALSE	FALSE	FALSE	1	1	0	0.29042	NA	NA	less	-1	1
FALSE	PRRT2	FALSE	FALSE	FALSE	1	1	0	0.328712	NA	NA	less	-1	1
FALSE	NOP58	FALSE	FALSE	FALSE	1	1	0	0.447705	NA	NA	less	-1	1
FALSE	UNC93B1	FALSE	FALSE	FALSE	1	1	0	0.251478	NA	NA	less	-1	1
FALSE	LMF2	FALSE	FALSE	FALSE	1	1	0	0.220539	NA	NA	less	-1	1
FALSE	PTGDS	FALSE	FALSE	FALSE	1	1	0	0.246647	NA	NA	less	-1	1
FALSE	PAMR1	FALSE	FALSE	FALSE	1	1	0	0.368445	NA	NA	less	-1	1
FALSE	LETMD1	FALSE	FALSE	FALSE	1	1	0	0.456163	NA	NA	less	-1	1
FALSE	SLC9B1	FALSE	FALSE	FALSE	1	1	0	0.278251	NA	NA	less	-1	1
FALSE	IDNK	FALSE	FALSE	FALSE	1	1	0	0.302816	NA	NA	less	-1	1
TRUE	ZNF625	FALSE	FALSE	FALSE	1	1	0	0.47422	NA	NA	less	-1	1
FALSE	BTG2	FALSE	FALSE	FALSE	1	1	0	0.266818	NA	NA	less	-1	1
TRUE	FOS	FALSE	FALSE	FALSE	1	1	0	0.7565	NA	NA	less	-1	1
FALSE	NDUFB10	FALSE	FALSE	FALSE	1	1	0	0.288383	NA	NA	less	-1	1
FALSE	ELOB	FALSE	FALSE	FALSE	1	1	0	0.404605	NA	NA	less	-1	1
FALSE	COX4I1	FALSE	FALSE	FALSE	1	1	0	0.35394	NA	NA	less	-1	1
FALSE	STX16	FALSE	FALSE	FALSE	1	1	0	0.282907	NA	NA	less	-1	1
FALSE	CACNA1B	FALSE	FALSE	FALSE	1	1	0	0.304861	NA	NA	less	-1	1
FALSE	PAPPA2	FALSE	FALSE	FALSE	1	1	0	0.302164	NA	NA	less	-1	1
FALSE	PDK1	FALSE	FALSE	FALSE	1	1	0	0.425995	NA	NA	less	-1	1
FALSE	BNIP3	FALSE	FALSE	FALSE	1	1	0	0.372663	NA	NA	less	-1	1
FALSE	GYS1	FALSE	FALSE	FALSE	1	1	0	0.35255	NA	NA	less	-1	1
FALSE	HMGCR	FALSE	FALSE	FALSE	1	1	0	0.353484	NA	NA	less	-1	1
FALSE	SQLE	FALSE	FALSE	FALSE	1	1	0	0.376704	NA	NA	less	-1	1
FALSE	IDI1	FALSE	FALSE	FALSE	1	1	0	0.784365	NA	NA	less	-1	1
FALSE	DNAJA1	FALSE	FALSE	FALSE	1	1	0	0.435373	NA	NA	less	-1	1
FALSE	HSPA8	FALSE	FALSE	FALSE	1	1	0	0.646263	NA	NA	less	-1	1
FALSE	EIF1	FALSE	FALSE	FALSE	1	1	0	0.216123	NA	NA	less	-1	1
FALSE	DHCR7	FALSE	FALSE	FALSE	1	1	0	0.258875	NA	NA	less	-1	1
FALSE	RHPN1	FALSE	FALSE	FALSE	1	1	0	0.200471	NA	NA	less	-1	1
FALSE	PLXNB2	FALSE	FALSE	FALSE	1	1	0	0.318559	NA	NA	less	-1	1
FALSE	RHOBTB2	FALSE	FALSE	FALSE	1	1	0	0.208471	NA	NA	less	-1	1
FALSE	DICER1	FALSE	FALSE	FALSE	1	1	0	0.412734	NA	NA	less	-1	1
FALSE	SECISBP2	FALSE	FALSE	FALSE	1	1	0	0.280992	NA	NA	less	-1	1
FALSE	CYBRD1	FALSE	FALSE	FALSE	1	1	0	0.285297	NA	NA	less	-1	1
FALSE	HERPUD1	FALSE	FALSE	FALSE	1	1	0	0.200797	NA	NA	less	-1	1
FALSE	PDIA4	FALSE	FALSE	FALSE	1	1	0	0.454944	NA	NA	less	-1	1
FALSE	PDIA3	FALSE	FALSE	FALSE	1	1	0	0.529955	NA	NA	less	-1	1
FALSE	MDN1	FALSE	FALSE	FALSE	1	1	0	0.437056	NA	NA	less	-1	1
FALSE	SUMO2	FALSE	FALSE	FALSE	1	1	0	0.499546	NA	NA	less	-1	1
FALSE	PRDX1	FALSE	FALSE	FALSE	1	1	0	0.333931	NA	NA	less	-1	1
FALSE	EEF1A1	FALSE	FALSE	FALSE	1	1	0	0.280898	NA	NA	less	-1	1
FALSE	COX8A	FALSE	FALSE	FALSE	1	1	0	0.509212	NA	NA	less	-1	1
FALSE	RPS2	FALSE	FALSE	FALSE	1	1	0	0.282554	NA	NA	less	-1	1
FALSE	HSPE1	FALSE	FALSE	FALSE	1	1	0	0.587934	NA	NA	less	-1	1
FALSE	CST3	FALSE	FALSE	FALSE	1	1	0	0.274596	NA	NA	less	-1	1
FALSE	ATP5F1B	FALSE	FALSE	FALSE	1	1	0	0.326035	NA	NA	less	-1	1
FALSE	EIF4A1	FALSE	FALSE	FALSE	1	1	0	0.400849	NA	NA	less	-1	1

### Sheet: excitatory
TF	genename	hub	outhub	inhub	degree	indegree	outdegree	r2	c2	c2bar	outincompare	outin_diff	outin_ratio
FALSE	RPS27A	TRUE	TRUE	FALSE	22	4	18	0.95222	9.97756	0.554309	greater	14	1
FALSE	NDUFA3	TRUE	TRUE	FALSE	20	2	18	0.879208	8.23627	0.45757	greater	16	0
FALSE	PIGL	TRUE	TRUE	FALSE	16	5	11	0.884767	5.15574	0.468704	greater	6	1
FALSE	HSP90AA1	TRUE	TRUE	FALSE	15	5	10	0.932975	5.71212	0.571212	greater	5	0
FALSE	TBCB	TRUE	TRUE	FALSE	15	2	13	0.836029	5.9322	0.456323	greater	11	1
FALSE	NCBP2AS2	TRUE	TRUE	FALSE	14	0	14	NA	7.42744	0.530531	greater	14	1
FALSE	NUDT3	TRUE	TRUE	FALSE	14	1	13	0.555073	6.14198	0.47246	greater	12	1
FALSE	PRNP	TRUE	TRUE	FALSE	14	3	11	0.853989	4.87295	0.442995	greater	8	1
FALSE	DNAJB4	TRUE	TRUE	FALSE	13	2	11	0.838842	5.85672	0.532429	greater	9	0
FALSE	MSMO1	TRUE	TRUE	FALSE	13	4	9	0.947905	5.38258	0.598064	greater	5	0
FALSE	UBR2	TRUE	TRUE	FALSE	13	4	9	0.94027	4.01002	0.445557	greater	5	0.333333
FALSE	RPS15A	TRUE	TRUE	FALSE	13	3	10	0.946251	6.03138	0.603138	greater	7	0
FALSE	CAPNS1	TRUE	TRUE	FALSE	13	1	12	0.691882	7.64372	0.636977	greater	11	0.5
FALSE	ATP5MC3	TRUE	TRUE	FALSE	12	1	11	0.458212	5.42489	0.493172	greater	10	1
FALSE	PPIA	TRUE	TRUE	FALSE	12	2	10	0.586051	5.34183	0.534183	greater	8	1
FALSE	PAPOLA	TRUE	TRUE	FALSE	12	4	8	0.879903	3.91511	0.489389	greater	4	1
FALSE	CIRBP	TRUE	TRUE	FALSE	12	2	10	0.733512	5.19571	0.519571	greater	8	1
FALSE	NDUFB7	TRUE	TRUE	FALSE	12	2	10	0.789045	4.94165	0.494165	greater	8	1
TRUE	JUNB	TRUE	FALSE	FALSE	12	6	6	0.846108	2.72838	0.454731	equal	0	0.333333
FALSE	PRDX1	TRUE	TRUE	FALSE	11	2	9	0.747485	4.24938	0.472153	greater	7	0
FALSE	DNAJB2	TRUE	TRUE	FALSE	11	1	10	0.634338	4.7274	0.47274	greater	9	1
FALSE	RPSA	TRUE	TRUE	FALSE	11	0	11	NA	4.8397	0.439973	greater	11	0
FALSE	TTC33	TRUE	TRUE	FALSE	11	3	8	0.912403	4.80286	0.600357	greater	5	0
FALSE	MTPN	TRUE	TRUE	FALSE	11	1	10	0.607135	5.65604	0.565604	greater	9	0.333333
FALSE	RNF208	TRUE	TRUE	FALSE	11	3	8	0.884352	4.2956	0.53695	greater	5	0.6
FALSE	RTN4RL1	TRUE	TRUE	FALSE	11	4	7	0.891228	3.22886	0.461266	greater	3	0
FALSE	ATXN7L3	TRUE	TRUE	FALSE	11	1	10	0.593368	4.24611	0.424611	greater	9	1
FALSE	DDT	TRUE	TRUE	FALSE	11	3	8	0.843345	2.5811	0.322637	greater	5	1
FALSE	BSN	TRUE	TRUE	FALSE	10	3	7	0.941429	3.08918	0.441311	greater	4	0
TRUE	ETV5	TRUE	TRUE	FALSE	10	2	8	0.858027	3.86913	0.483642	greater	6	1
FALSE	NUDCD2	TRUE	TRUE	FALSE	10	1	9	0.334265	4.72657	0.525174	greater	8	0.333333
FALSE	HSPA1A	TRUE	TRUE	FALSE	10	1	9	0.490108	3.67784	0.408649	greater	8	1
FALSE	ICA1	TRUE	FALSE	FALSE	10	5	5	0.939814	2.66336	0.532672	equal	0	0.333333
FALSE	SNX31	TRUE	TRUE	FALSE	10	4	6	0.724633	1.90607	0.317678	greater	2	0
FALSE	GRIA4	TRUE	FALSE	FALSE	10	5	5	0.907307	2.62432	0.524863	equal	0	0.333333
FALSE	HSPA8	TRUE	TRUE	FALSE	10	3	7	0.386701	3.14765	0.449664	greater	4	1
FALSE	NDUFA12	TRUE	TRUE	FALSE	10	3	7	0.544094	3.47373	0.496247	greater	4	0.75
FALSE	SLIRP	TRUE	TRUE	FALSE	10	0	10	NA	5.07751	0.507751	greater	10	0
FALSE	TLE3	TRUE	TRUE	FALSE	10	3	7	0.872415	2.93035	0.418621	greater	4	1
FALSE	ARHGDIG	TRUE	TRUE	FALSE	10	3	7	0.937526	3.2826	0.468942	greater	4	1
FALSE	RPL17	TRUE	TRUE	FALSE	10	3	7	0.876095	2.37218	0.338882	greater	4	1
FALSE	RAB11B	TRUE	TRUE	FALSE	10	4	6	0.832115	2.7862	0.464367	greater	2	0
FALSE	RPL28	TRUE	TRUE	FALSE	10	3	7	0.874714	3.91005	0.558579	greater	4	1
FALSE	UBE2S	TRUE	TRUE	FALSE	10	1	9	0.438319	4.72844	0.525382	greater	8	1
FALSE	STMN1	TRUE	TRUE	FALSE	9	2	7	0.69176	3.1775	0.453929	greater	5	1
FALSE	NEGR1	TRUE	TRUE	FALSE	9	3	6	0.848045	2.65511	0.442518	greater	3	1
FALSE	CHSY3	TRUE	TRUE	FALSE	9	4	5	0.916678	1.97064	0.394128	greater	1	1
TRUE	EGR1	TRUE	TRUE	FALSE	9	2	7	0.745075	2.9622	0.423171	greater	5	0
FALSE	NHP2	TRUE	TRUE	FALSE	9	1	8	0.479092	4.70312	0.587891	greater	7	0
FALSE	C2	TRUE	TRUE	FALSE	9	3	6	0.718766	1.91382	0.31897	greater	3	0
FALSE	AGAP3	TRUE	TRUE	FALSE	9	3	6	0.873175	3.15588	0.525979	greater	3	0.333333
FALSE	UBR5	TRUE	FALSE	TRUE	9	6	3	0.910228	1.36493	0.454976	less	-3	1
FALSE	PCSK5	TRUE	FALSE	FALSE	9	5	4	0.764786	1.69587	0.423967	less	-1	0.555556
TRUE	NR4A1	TRUE	TRUE	FALSE	9	3	6	0.758561	2.60111	0.433518	greater	3	0.714286
FALSE	HSPH1	TRUE	TRUE	FALSE	9	3	6	0.938763	2.96654	0.494424	greater	3	0
FALSE	SUGT1	TRUE	TRUE	FALSE	9	4	5	0.951956	2.07439	0.414877	greater	1	0.5
FALSE	SLC10A1	TRUE	TRUE	FALSE	9	3	6	0.792217	2.16831	0.361386	greater	3	1
FALSE	MCTP2	TRUE	TRUE	FALSE	9	3	6	0.750255	1.71232	0.285386	greater	3	1
TRUE	ZBTB7A	TRUE	TRUE	FALSE	9	2	7	0.562536	3.69554	0.527934	greater	5	1
FALSE	RPS28	TRUE	TRUE	FALSE	9	0	9	NA	6.27481	0.697201	greater	9	1
FALSE	RPS16	TRUE	TRUE	FALSE	9	1	8	0.341035	5.02166	0.627707	greater	7	0.5
FALSE	PPP2R1A	TRUE	TRUE	FALSE	9	1	8	0.530864	4.10336	0.51292	greater	7	1
FALSE	VWC2L	TRUE	FALSE	FALSE	9	5	4	0.756404	1.35666	0.339165	less	-1	0
FALSE	PINK1	TRUE	TRUE	FALSE	8	1	7	0.503978	4.94196	0.705994	greater	6	1
FALSE	TARBP1	TRUE	TRUE	FALSE	8	3	5	0.833679	2.29477	0.458953	greater	2	1
FALSE	KCNF1	TRUE	TRUE	FALSE	8	2	6	0.885073	2.44201	0.407001	greater	4	1
TRUE	ZNF385D	TRUE	TRUE	FALSE	8	2	6	0.675896	2.53268	0.422114	greater	4	0.2
FALSE	PLCXD2	TRUE	TRUE	FALSE	8	3	5	0.555914	2.71332	0.542664	greater	2	0.6
FALSE	P2RY12	TRUE	TRUE	FALSE	8	2	6	0.696836	2.84328	0.473881	greater	4	0.5
FALSE	TTC14	TRUE	TRUE	FALSE	8	2	6	0.737525	2.76029	0.460049	greater	4	0.333333
FALSE	ANKRD17	TRUE	TRUE	FALSE	8	2	6	0.498137	2.82483	0.470804	greater	4	1
FALSE	PPP3CA	TRUE	FALSE	FALSE	8	5	3	0.816191	1.37103	0.457011	less	-2	0.333333
FALSE	EFNA5	TRUE	FALSE	FALSE	8	4	4	0.884995	1.19647	0.299117	equal	0	1
FALSE	CYP39A1	TRUE	TRUE	FALSE	8	1	7	0.241706	2.51269	0.358956	greater	6	1
FALSE	RIMS1	TRUE	TRUE	FALSE	8	3	5	0.790295	1.94765	0.38953	greater	2	0.333333
FALSE	RPA3	TRUE	TRUE	FALSE	8	2	6	0.565556	3.09543	0.515905	greater	4	1
FALSE	TMEM106B	TRUE	TRUE	FALSE	8	3	5	0.931737	2.36807	0.473613	greater	2	1
FALSE	MRPS24	TRUE	TRUE	FALSE	8	2	6	0.654653	3.07137	0.511895	greater	4	0.2
TRUE	ZNF680	TRUE	FALSE	FALSE	8	4	4	0.866387	1.25994	0.314986	equal	0	1
FALSE	RHBDD2	TRUE	TRUE	FALSE	8	2	6	0.675219	2.60446	0.434076	greater	4	1
FALSE	SEMA3E	TRUE	TRUE	FALSE	8	3	5	0.688095	2.18954	0.437909	greater	2	0
FALSE	NDUFB2	TRUE	TRUE	FALSE	8	3	5	0.938638	2.17221	0.434442	greater	2	0.333333
FALSE	UQCRB	TRUE	TRUE	FALSE	8	0	8	NA	3.57291	0.446614	greater	8	1
FALSE	YWHAZ	TRUE	TRUE	FALSE	8	2	6	0.742704	3.1469	0.524484	greater	4	0
FALSE	CNTNAP3	TRUE	TRUE	FALSE	8	3	5	0.73575	2.11303	0.422607	greater	2	0.636364
FALSE	DPCD	TRUE	TRUE	FALSE	8	1	7	0.291754	3.18801	0.45543	greater	6	0.2
FALSE	STK32C	TRUE	FALSE	FALSE	8	4	4	0.869016	1.99251	0.498127	equal	0	0.5
FALSE	RCN1	TRUE	TRUE	FALSE	8	2	6	0.812187	2.62424	0.437373	greater	4	0
FALSE	PTGES3	TRUE	TRUE	FALSE	8	0	8	NA	3.99868	0.499835	greater	8	0.2
FALSE	DUSP6	TRUE	FALSE	FALSE	8	4	4	0.804488	1.45206	0.363016	equal	0	1
FALSE	MIPOL1	TRUE	FALSE	FALSE	8	4	4	0.916234	1.92485	0.481212	equal	0	1
FALSE	CALM1	TRUE	TRUE	FALSE	8	2	6	0.83201	2.22109	0.370181	greater	4	0.333333
FALSE	DPH6	TRUE	TRUE	FALSE	8	2	6	NA	2.04776	0.341293	greater	4	0.333333
FALSE	CLIP3	TRUE	TRUE	FALSE	8	1	7	0.517911	3.48239	0.497484	greater	6	1
FALSE	SNRNP70	TRUE	TRUE	FALSE	8	1	7	0.324187	3.36336	0.480481	greater	6	0
TRUE	ZNF814	TRUE	TRUE	FALSE	8	1	7	0.267035	3.63673	0.519533	greater	6	0
FALSE	OR2M4	TRUE	TRUE	FALSE	8	3	5	0.89421	3.0163	0.60326	greater	2	0.2
FALSE	PTDSS1	TRUE	TRUE	FALSE	8	2	6	0.653415	2.67744	0.44624	greater	4	0.5
FALSE	RTL1	TRUE	TRUE	FALSE	8	1	7	0.478024	2.94778	0.421111	greater	6	0.333333
FALSE	MRPS34	TRUE	TRUE	FALSE	8	2	6	0.626014	2.75721	0.459536	greater	4	0.333333
FALSE	DHDDS	TRUE	FALSE	FALSE	7	1	6	0.174386	0.315029	0.0525049	greater	5	1
FALSE	KCNA2	TRUE	TRUE	FALSE	7	0	7	NA	4.00808	0.572583	greater	7	0
TRUE	ATF3	TRUE	TRUE	FALSE	7	2	5	0.624156	1.50365	0.30073	greater	3	0.333333
FALSE	OR2L2	TRUE	TRUE	FALSE	7	2	5	0.906845	2.57865	0.515731	greater	3	0
FALSE	OR2L3	TRUE	TRUE	FALSE	7	3	4	0.938306	2.62533	0.656333	greater	1	1
FALSE	DNMT3A	TRUE	TRUE	FALSE	7	3	4	0.2927	2.00338	0.500846	greater	1	0
FALSE	NXPH2	TRUE	FALSE	FALSE	7	4	3	0.823392	1.03366	0.344554	less	-1	0.2
FALSE	TUBA4A	TRUE	TRUE	FALSE	7	2	5	0.947838	2.98322	0.596644	greater	3	1
FALSE	CSNKA2IP	TRUE	TRUE	FALSE	7	2	5	0.488246	1.98572	0.397143	greater	3	1
FALSE	COL6A6	TRUE	TRUE	FALSE	7	3	4	0.674891	2.0527	0.513176	greater	1	1
FALSE	XRN1	TRUE	FALSE	TRUE	7	4	3	0.869577	1.38127	0.460423	less	-1	0.333333
FALSE	SCFD2	TRUE	TRUE	FALSE	7	2	5	0.692169	2.22285	0.444569	greater	3	0.333333
FALSE	PAIP1	TRUE	TRUE	FALSE	7	2	5	0.670447	2.57027	0.514054	greater	3	0.5
FALSE	BTF3	TRUE	TRUE	FALSE	7	1	6	0.467957	2.95694	0.492823	greater	5	0.5
FALSE	TMED7	TRUE	TRUE	FALSE	7	2	5	0.740493	2.50977	0.501953	greater	3	0
FALSE	LVRN	TRUE	TRUE	FALSE	7	2	5	0.417448	1.52267	0.304534	greater	3	1
FALSE	FSTL4	TRUE	TRUE	FALSE	7	3	4	0.858848	1.59513	0.398782	greater	1	1
FALSE	DUSP1	TRUE	TRUE	FALSE	7	3	4	0.788137	1.93098	0.482744	greater	1	0.5
FALSE	TNXB	TRUE	TRUE	FALSE	7	3	4	0.685494	1.72021	0.430053	greater	1	0.692308
FALSE	EPHA7	TRUE	TRUE	FALSE	7	3	4	0.753323	1.53215	0.383038	greater	1	0.2
TRUE	ETV1	TRUE	TRUE	FALSE	7	2	5	NA	1.99758	0.399517	greater	3	1
FALSE	HSPB1	TRUE	FALSE	FALSE	7	4	3	0.763817	1.42447	0.474822	less	-1	1
FALSE	SEM1	TRUE	TRUE	FALSE	7	3	4	0.260948	1.13812	0.284529	greater	1	1
FALSE	LAMTOR4	TRUE	TRUE	FALSE	7	1	6	0.706543	2.99124	0.49854	greater	5	0
FALSE	BMT2	TRUE	TRUE	FALSE	7	2	5	0.593613	1.94672	0.389344	greater	3	0.333333
FALSE	NDUFB9	TRUE	TRUE	FALSE	7	2	5	0.0141476	2.25644	0.451289	greater	3	1
FALSE	PTK2	TRUE	TRUE	FALSE	7	3	4	0.921805	2.5076	0.626901	greater	1	0
FALSE	LY6E	TRUE	TRUE	FALSE	7	0	7	NA	3.5168	0.5024	greater	7	0.333333
FALSE	PTPRD	TRUE	TRUE	FALSE	7	3	4	0.900154	1.94651	0.486628	greater	1	0
FALSE	ASTN2	TRUE	TRUE	FALSE	7	3	4	0.740761	1.91296	0.478241	greater	1	0
FALSE	SH3GLB2	TRUE	TRUE	FALSE	7	1	6	0.473276	2.84073	0.473455	greater	5	0
FALSE	TUBB4B	TRUE	TRUE	FALSE	7	2	5	0.960664	3.75146	0.750292	greater	3	1
FALSE	RPP38	TRUE	TRUE	FALSE	7	2	5	0.800582	2.11889	0.423779	greater	3	0
FALSE	PSAP	TRUE	TRUE	FALSE	7	1	6	0.821467	4.2487	0.708117	greater	5	0.333333
FALSE	RPS24	TRUE	TRUE	FALSE	7	1	6	0.728694	3.30946	0.551576	greater	5	1
FALSE	PLEKHA1	TRUE	TRUE	FALSE	7	2	5	0.773609	2.46778	0.493557	greater	3	0.333333
FALSE	FADS2	TRUE	TRUE	FALSE	7	1	6	0.259698	2.55357	0.425595	greater	5	0
TRUE	SOX5	TRUE	TRUE	FALSE	7	3	4	0.8686	2.13052	0.532631	greater	1	0
FALSE	TUBA1B	TRUE	TRUE	FALSE	7	3	4	0.872938	1.98058	0.495146	greater	1	1
FALSE	PARPBP	TRUE	TRUE	FALSE	7	3	4	0.836128	1.59161	0.397902	greater	1	1
TRUE	CUX2	TRUE	FALSE	FALSE	7	4	3	0.825098	1.40092	0.466975	less	-1	0.2
FALSE	RNF6	TRUE	TRUE	FALSE	7	2	5	0.768116	2.9162	0.583239	greater	3	1
FALSE	TPT1	TRUE	TRUE	FALSE	7	3	4	0.872903	1.75722	0.439305	greater	1	1
FALSE	SUCLA2	TRUE	TRUE	FALSE	7	1	6	0.659122	3.35738	0.559563	greater	5	1
TRUE	DACH1	TRUE	TRUE	FALSE	7	3	4	0.698686	1.3097	0.327425	greater	1	1
FALSE	PCCA	TRUE	TRUE	FALSE	7	3	4	0.894717	1.77053	0.442631	greater	1	0.333333
FALSE	FGF14	TRUE	TRUE	FALSE	7	2	5	0.451467	2.4168	0.483359	greater	3	1
FALSE	ARPP19	TRUE	TRUE	FALSE	7	2	5	0.87331	2.34822	0.469644	greater	3	0.333333
FALSE	RPS17	TRUE	TRUE	FALSE	7	2	5	0.668711	2.31673	0.463346	greater	3	1
FALSE	ARHGAP17	TRUE	FALSE	TRUE	7	4	3	0.890594	1.36706	0.455687	less	-1	0
FALSE	MT3	TRUE	TRUE	FALSE	7	2	5	0.765717	2.69213	0.538427	greater	3	1
TRUE	THRA	TRUE	TRUE	FALSE	7	1	6	0.476171	3.14385	0.523974	greater	5	1
FALSE	MKNK2	TRUE	TRUE	FALSE	7	3	4	0.679683	1.38182	0.345455	greater	1	1
FALSE	NDUFA7	TRUE	TRUE	FALSE	7	0	7	NA	2.67613	0.382304	greater	7	1
FALSE	TMEM59L	TRUE	TRUE	FALSE	7	2	5	0.698087	2.46857	0.493713	greater	3	1
FALSE	VSTM2B	TRUE	TRUE	FALSE	7	3	4	0.759475	1.57101	0.392753	greater	1	0
FALSE	CALM3	TRUE	TRUE	FALSE	7	1	6	0.533293	2.35588	0.392647	greater	5	0
TRUE	CENPB	TRUE	FALSE	FALSE	7	4	3	0.810341	1.36295	0.454316	less	-1	0
FALSE	GNAS	TRUE	TRUE	FALSE	7	3	4	0.920801	1.66803	0.417008	greater	1	0.5
FALSE	ADRM1	TRUE	TRUE	FALSE	7	2	5	0.794782	2.32613	0.465226	greater	3	0
FALSE	HSPA13	TRUE	TRUE	FALSE	7	1	6	0.559043	2.74416	0.45736	greater	5	0
FALSE	SUMO3	TRUE	TRUE	FALSE	7	1	6	0.488228	3.71558	0.619263	greater	5	0.2
TRUE	ZNF800	TRUE	TRUE	FALSE	7	2	5	0.753521	2.06715	0.413431	greater	3	0
FALSE	TMEM245	TRUE	TRUE	FALSE	7	2	5	0.737947	2.0641	0.412819	greater	3	0.2
FALSE	SNRPA1	TRUE	TRUE	FALSE	7	2	5	0.578955	2.41842	0.483683	greater	3	0
FALSE	GABARAPL2	TRUE	TRUE	FALSE	7	0	7	NA	1.71066	0.244379	greater	7	0
FALSE	UBB	TRUE	FALSE	TRUE	7	7	0	0.870473	NA	NA	less	-7	1
FALSE	CAMK2N1	TRUE	TRUE	FALSE	6	2	4	0.800363	2.21924	0.554809	greater	2	1
FALSE	EFCAB7	TRUE	TRUE	FALSE	6	2	4	0.703349	1.2965	0.324125	greater	2	1
TRUE	GTF2B	TRUE	TRUE	FALSE	6	2	4	0.830074	1.75045	0.437613	greater	2	0.333333
FALSE	AGL	TRUE	TRUE	FALSE	6	2	4	0.632089	1.52299	0.380748	greater	2	1
FALSE	ENSA	TRUE	FALSE	FALSE	6	4	2	0.784913	0.773282	0.386641	less	-2	1
FALSE	PRELP	TRUE	TRUE	FALSE	6	2	4	0.553407	1.34313	0.335784	greater	2	1
FALSE	KCNK2	TRUE	TRUE	FALSE	6	2	4	0.725516	0.967929	0.241982	greater	2	0
FALSE	SOS1	TRUE	TRUE	FALSE	6	0	6	NA	2.70103	0.450172	greater	6	1
FALSE	SOCS5	TRUE	FALSE	FALSE	6	3	3	0.895066	1.38493	0.461643	equal	0	1
FALSE	MDH1	TRUE	TRUE	FALSE	6	1	5	0.550428	2.76176	0.552352	greater	4	1
FALSE	SPRED2	TRUE	FALSE	FALSE	6	3	3	0.873068	1.78048	0.593492	equal	0	0.5
FALSE	ZNF638	TRUE	TRUE	FALSE	6	1	5	0.441139	2.66946	0.533893	greater	4	0
FALSE	ZC3H6	TRUE	FALSE	FALSE	6	3	3	NA	1.22587	0.408623	equal	0	1
FALSE	ADAM23	TRUE	TRUE	FALSE	6	2	4	0.741505	2.39394	0.598486	greater	2	0
FALSE	CADM2	TRUE	TRUE	FALSE	6	2	4	0.575218	1.62914	0.407285	greater	2	1
FALSE	CCDC191	TRUE	TRUE	FALSE	6	2	4	0.670372	1.71828	0.42957	greater	2	1
FALSE	RNF13	TRUE	TRUE	FALSE	6	2	4	0.656798	1.68503	0.421258	greater	2	0
FALSE	P2RY14	TRUE	TRUE	FALSE	6	2	4	0.644057	2.25021	0.562554	greater	2	0.5
FALSE	TNIK	TRUE	FALSE	FALSE	6	3	3	0.695993	1.53508	0.511695	equal	0	0
FALSE	ZFYVE28	TRUE	TRUE	FALSE	6	2	4	0.868417	1.79747	0.449368	greater	2	0.333333
FALSE	EVC	TRUE	FALSE	FALSE	6	3	3	0.805709	1.18388	0.394628	equal	0	1
FALSE	ACOX3	TRUE	FALSE	FALSE	6	3	3	0.850249	1.34056	0.446854	equal	0	1
FALSE	ABHD18	TRUE	TRUE	FALSE	6	2	4	0.766506	1.59711	0.399277	greater	2	0.333333
FALSE	HMGCS1	TRUE	TRUE	FALSE	6	2	4	0.826201	1.82722	0.456806	greater	2	0.2
FALSE	HCN1	TRUE	TRUE	FALSE	6	2	4	0.630537	1.93755	0.484387	greater	2	0.5
FALSE	HOMER1	TRUE	TRUE	FALSE	6	2	4	0.725646	1.54361	0.385902	greater	2	1
FALSE	DCP2	TRUE	TRUE	FALSE	6	2	4	0.799885	1.84999	0.462498	greater	2	1
FALSE	LRRTM2	TRUE	TRUE	FALSE	6	2	4	0.736933	1.70892	0.427231	greater	2	1
FALSE	ARHGAP26	TRUE	FALSE	FALSE	6	3	3	0.849571	1.38098	0.460327	equal	0	0
FALSE	GABRA1	TRUE	TRUE	FALSE	6	1	5	0.647505	2.77784	0.555568	greater	4	1
FALSE	NSG2	TRUE	TRUE	FALSE	6	0	6	NA	3.0852	0.5142	greater	6	0.333333
FALSE	KIF13A	TRUE	TRUE	FALSE	6	1	5	0.272289	1.88013	0.376027	greater	4	0.2
FALSE	SESN1	TRUE	TRUE	FALSE	6	2	4	0.682875	2.04451	0.511128	greater	2	1
FALSE	MCM9	TRUE	TRUE	FALSE	6	2	4	0.605043	1.55626	0.389066	greater	2	0.333333
FALSE	MAP3K5	TRUE	FALSE	TRUE	6	4	2	0.889994	0.882016	0.441008	less	-2	0
FALSE	CAMK2B	TRUE	FALSE	FALSE	6	4	2	0.804759	0.814819	0.40741	less	-2	0.6
FALSE	NIPSNAP2	TRUE	TRUE	FALSE	6	1	5	0.343329	1.78895	0.357789	greater	4	0
FALSE	SRRM3	TRUE	TRUE	FALSE	6	2	4	0.43663	1.75302	0.438254	greater	2	1
FALSE	GPR22	TRUE	TRUE	FALSE	6	0	6	NA	3.07818	0.51303	greater	6	0
FALSE	DLC1	TRUE	FALSE	FALSE	6	3	3	0.761321	1.23636	0.412119	equal	0	1
FALSE	TBC1D31	TRUE	TRUE	FALSE	6	2	4	0.67713	1.5879	0.396976	greater	2	0
FALSE	FAM135B	TRUE	FALSE	FALSE	6	3	3	0.821931	1.57307	0.524355	equal	0	0
FALSE	GRIN3A	TRUE	FALSE	FALSE	6	3	3	0.673974	1.0683	0.3561	equal	0	1
FALSE	STRBP	TRUE	FALSE	FALSE	6	4	2	0.314997	0.86246	0.43123	less	-2	1
FALSE	CEL	TRUE	TRUE	FALSE	6	2	4	0.487204	1.41549	0.353872	greater	2	0
TRUE	EGR2	TRUE	FALSE	FALSE	6	3	3	0.767072	1.22405	0.408018	equal	0	0.5
FALSE	INA	TRUE	FALSE	FALSE	6	4	2	0.843823	0.805465	0.402732	less	-2	1
FALSE	RPL27A	TRUE	FALSE	FALSE	6	3	3	0.396608	1.59037	0.530125	equal	0	0
FALSE	RNF141	TRUE	TRUE	FALSE	6	1	5	0.522645	1.85587	0.371175	greater	4	1
FALSE	KCNC1	TRUE	FALSE	FALSE	6	3	3	0.912817	1.40021	0.466737	equal	0	1
FALSE	ARHGEF17	TRUE	TRUE	FALSE	6	1	5	0.47536	2.6752	0.535039	greater	4	0
FALSE	RPS3	TRUE	TRUE	FALSE	6	2	4	0.71598	2.16964	0.542411	greater	2	1
FALSE	ARHGAP32	TRUE	FALSE	FALSE	6	3	3	0.190784	1.38743	0.462477	equal	0	1
TRUE	ZBTB44	TRUE	TRUE	FALSE	6	2	4	0.639956	2.07457	0.518643	greater	2	0
FALSE	PRMT8	TRUE	TRUE	FALSE	6	1	5	0.44927	1.76336	0.352673	greater	4	0.333333
FALSE	EIF4B	TRUE	TRUE	FALSE	6	1	5	0.597619	2.87007	0.574014	greater	4	1
FALSE	LRRIQ1	TRUE	FALSE	FALSE	6	3	3	0.087466	0.793487	0.264496	equal	0	1
FALSE	MTUS2	TRUE	TRUE	FALSE	6	2	4	0.817665	1.7429	0.435726	greater	2	0.333333
FALSE	PCDH9	TRUE	FALSE	FALSE	6	4	2	0.63193	0.720512	0.360256	less	-2	0.333333
FALSE	HS6ST3	TRUE	TRUE	FALSE	6	2	4	0.50993	1.94631	0.486576	greater	2	0
FALSE	G2E3	TRUE	TRUE	FALSE	6	1	5	0.448449	1.69767	0.339534	greater	4	0.333333
FALSE	RGS6	TRUE	FALSE	FALSE	6	3	3	0.885996	1.01365	0.337882	equal	0	1
FALSE	RPS6KL1	TRUE	TRUE	FALSE	6	0	6	NA	2.48513	0.414189	greater	6	1
FALSE	TTC8	TRUE	TRUE	FALSE	6	2	4	0.614777	1.66964	0.41741	greater	2	0.5
FALSE	PACS2	TRUE	TRUE	FALSE	6	2	4	0.77935	1.70791	0.426977	greater	2	1
FALSE	TJP1	TRUE	TRUE	FALSE	6	2	4	0.763805	2.0429	0.510724	greater	2	1
FALSE	CEP152	TRUE	FALSE	FALSE	6	3	3	0.628536	1.25073	0.416911	equal	0	1
FALSE	DENND4A	TRUE	TRUE	FALSE	6	2	4	0.691145	1.68541	0.421352	greater	2	0
TRUE	ZNF213	TRUE	TRUE	FALSE	6	2	4	0.565272	1.44965	0.362413	greater	2	0.333333
FALSE	SNN	TRUE	TRUE	FALSE	6	1	5	0.704564	2.86829	0.573659	greater	4	0
FALSE	SNTB2	TRUE	FALSE	FALSE	6	4	2	0.133553	0.864686	0.432343	less	-2	0.333333
FALSE	YWHAE	TRUE	TRUE	FALSE	6	1	5	0.462794	3.4449	0.688981	greater	4	1
FALSE	PSMD11	TRUE	FALSE	FALSE	6	3	3	0.855388	1.51632	0.50544	equal	0	0.428571
FALSE	KLHL10	TRUE	FALSE	FALSE	6	3	3	0.841997	1.11738	0.372458	equal	0	1
FALSE	TAC4	TRUE	TRUE	FALSE	6	0	6	NA	2.55742	0.426237	greater	6	0.333333
FALSE	DLGAP1	TRUE	FALSE	TRUE	6	4	2	0.885724	0.836108	0.418054	less	-2	1
FALSE	CBLN2	TRUE	FALSE	FALSE	6	3	3	0.702546	0.851855	0.283952	equal	0	0.333333
FALSE	ATCAY	TRUE	TRUE	FALSE	6	0	6	NA	3.09203	0.515339	greater	6	0.333333
TRUE	ZIM2	TRUE	TRUE	FALSE	6	2	4	0.555174	1.3499	0.337475	greater	2	0.333333
TRUE	TSHZ2	TRUE	FALSE	FALSE	6	3	3	0.667536	0.99798	0.33266	equal	0	0.333333
FALSE	NPTXR	TRUE	TRUE	FALSE	6	1	5	0.503454	2.5426	0.50852	greater	4	0.5
FALSE	SRGAP2	TRUE	TRUE	FALSE	6	2	4	0.638717	2.16864	0.542161	greater	2	0
FALSE	C1QL2	TRUE	TRUE	FALSE	6	2	4	0.596145	1.40319	0.350798	greater	2	1
FALSE	EFR3A	TRUE	TRUE	FALSE	6	2	4	0.282345	1.89812	0.47453	greater	2	1
FALSE	HSPA4L	TRUE	TRUE	FALSE	6	2	4	0.674443	1.94795	0.486988	greater	2	0
FALSE	SECISBP2	TRUE	FALSE	FALSE	6	3	3	0.787204	1.64146	0.547154	equal	0	1
FALSE	THY1	TRUE	TRUE	FALSE	6	0	6	NA	3.26173	0.543621	greater	6	1
FALSE	EFHD2	TRUE	TRUE	FALSE	5	1	4	0.473477	1.66907	0.417267	greater	3	1
FALSE	GRIK3	TRUE	FALSE	FALSE	5	2	3	0.652624	1.31743	0.439144	greater	1	1
FALSE	C1orf122	TRUE	TRUE	FALSE	5	1	4	0.330352	1.29549	0.323872	greater	3	0.5
FALSE	CCDC30	TRUE	FALSE	TRUE	5	3	2	0.856897	0.850316	0.425158	less	-1	0
TRUE	GPBP1L1	TRUE	FALSE	FALSE	5	2	3	0.671989	1.43385	0.477951	greater	1	0.333333
FALSE	AGBL4	TRUE	FALSE	TRUE	5	3	2	0.871591	0.982066	0.491033	less	-1	1
TRUE	NFIA	TRUE	FALSE	FALSE	5	3	2	0.804528	0.529801	0.264901	less	-1	0
FALSE	LRRC7	TRUE	FALSE	FALSE	5	2	3	0.803936	1.38533	0.461778	greater	1	0.25
FALSE	GIPC2	TRUE	FALSE	TRUE	5	3	2	0.912198	0.776149	0.388074	less	-1	1
FALSE	PSMA5	TRUE	FALSE	FALSE	5	2	3	0.603152	1.4455	0.481834	greater	1	1
FALSE	AMIGO1	TRUE	TRUE	FALSE	5	0	5	NA	2.36147	0.472294	greater	5	0
FALSE	GPR89B	TRUE	FALSE	FALSE	5	2	3	0.859681	1.40361	0.46787	greater	1	0.333333
FALSE	PDE4DIP	TRUE	FALSE	FALSE	5	2	3	0.631195	1.25872	0.419573	greater	1	0
FALSE	NDUFS2	TRUE	FALSE	FALSE	5	2	3	0.645058	1.06813	0.356045	greater	1	1
FALSE	KIFAP3	TRUE	FALSE	FALSE	5	2	3	0.556481	1.20058	0.400192	greater	1	1
FALSE	TNR	TRUE	TRUE	FALSE	5	1	4	0.422601	2.04416	0.511041	greater	3	0
TRUE	ZBTB18	TRUE	FALSE	FALSE	5	2	3	NA	1.55594	0.518647	greater	1	0.2
TRUE	AHCTF1	TRUE	TRUE	FALSE	5	1	4	0.469303	1.66393	0.415983	greater	3	0
FALSE	SPDYA	TRUE	TRUE	FALSE	5	1	4	0.401314	1.7258	0.431449	greater	3	0.333333
FALSE	SLC8A1	TRUE	FALSE	TRUE	5	3	2	0.919153	0.59031	0.295155	less	-1	0.333333
FALSE	LYG1	TRUE	FALSE	FALSE	5	3	2	0.763476	0.549855	0.274927	less	-1	0
FALSE	CACNB4	TRUE	FALSE	TRUE	5	3	2	0.860695	0.781739	0.390869	less	-1	1
FALSE	PTMA	TRUE	TRUE	FALSE	5	0	5	NA	2.43509	0.487017	greater	5	0.6
FALSE	DIS3L2	TRUE	TRUE	FALSE	5	1	4	0.448286	1.92721	0.481803	greater	3	0
FALSE	CRELD1	TRUE	FALSE	FALSE	5	2	3	0.529646	1.01893	0.339643	greater	1	0
FALSE	RFTN1	TRUE	FALSE	FALSE	5	3	2	0.84325	1.06148	0.530738	less	-1	0
TRUE	SATB1	TRUE	FALSE	FALSE	5	2	3	0.686127	1.57978	0.526592	greater	1	0.428571
FALSE	AZI2	TRUE	FALSE	FALSE	5	2	3	0.721989	1.00583	0.335276	greater	1	0.142857
FALSE	ZCWPW2	TRUE	FALSE	FALSE	5	2	3	0.650973	1.35457	0.451523	greater	1	0.333333
FALSE	NKTR	TRUE	TRUE	FALSE	5	1	4	0.374131	1.84937	0.462342	greater	3	0
FALSE	FHIT	TRUE	TRUE	FALSE	5	1	4	0.248758	1.32072	0.330181	greater	3	0.333333
FALSE	EPHA6	TRUE	FALSE	FALSE	5	2	3	NA	1.08953	0.363178	greater	1	0
FALSE	KPNA1	TRUE	FALSE	FALSE	5	2	3	0.841803	1.6049	0.534967	greater	1	0.333333
FALSE	ATR	TRUE	FALSE	FALSE	5	2	3	0.659299	0.43123	0.143743	greater	1	0
FALSE	PFN2	TRUE	TRUE	FALSE	5	0	5	NA	3.08205	0.61641	greater	5	1
FALSE	NLGN1	TRUE	FALSE	FALSE	5	3	2	0.778581	0.917191	0.458595	less	-1	1
FALSE	BOD1L1	TRUE	TRUE	FALSE	5	1	4	0.293841	2.29763	0.574408	greater	3	0.333333
FALSE	GABRB1	TRUE	FALSE	FALSE	5	4	1	0.351453	0.385599	0.385599	less	-3	0
FALSE	FRYL	TRUE	TRUE	FALSE	5	1	4	0.34408	1.73755	0.434387	greater	3	1
FALSE	SLC4A4	TRUE	FALSE	FALSE	5	2	3	0.821627	0.853318	0.284439	greater	1	0
FALSE	INTS12	TRUE	FALSE	TRUE	5	4	1	0.868029	0.460724	0.460724	less	-3	1
FALSE	MCUB	TRUE	TRUE	FALSE	5	1	4	0.38855	1.30355	0.325886	greater	3	0
FALSE	MFSD8	TRUE	FALSE	FALSE	5	2	3	0.515223	1.36969	0.456565	greater	1	0.5
FALSE	NDUFC1	TRUE	TRUE	FALSE	5	1	4	0.518079	1.69416	0.42354	greater	3	1
FALSE	UBE2QL1	TRUE	TRUE	FALSE	5	1	4	0.423348	2.24691	0.561727	greater	3	0
FALSE	CDH6	TRUE	FALSE	FALSE	5	3	2	0.572784	0.306446	0.153223	less	-1	1
FALSE	PDZD2	TRUE	FALSE	FALSE	5	3	2	0.794562	1.19616	0.598079	less	-1	1
FALSE	TENT2	TRUE	FALSE	FALSE	5	2	3	0.685333	1.25452	0.418175	greater	1	1
FALSE	FEM1C	TRUE	TRUE	FALSE	5	1	4	0.622927	1.37286	0.343214	greater	3	1
FALSE	FCHSD1	TRUE	FALSE	FALSE	5	2	3	0.613555	1.28923	0.429744	greater	1	0.333333
FALSE	G3BP1	TRUE	TRUE	FALSE	5	0	5	NA	2.16541	0.433082	greater	5	1
FALSE	MFAP3	TRUE	FALSE	FALSE	5	2	3	0.699801	1.27333	0.424445	greater	1	0.333333
FALSE	LY86	TRUE	TRUE	FALSE	5	1	4	0.344189	2.05212	0.513031	greater	3	1
FALSE	GFOD1	TRUE	FALSE	TRUE	5	3	2	0.871728	1.20318	0.601592	less	-1	0
FALSE	JARID2	TRUE	TRUE	FALSE	5	0	5	NA	1.79001	0.358003	greater	5	0.5
TRUE	TRERF1	TRUE	FALSE	FALSE	5	2	3	0.592956	1.36067	0.453555	greater	1	0
FALSE	EEF1A1	TRUE	FALSE	FALSE	5	3	2	0.560594	0.663323	0.331661	less	-1	1
FALSE	HS3ST5	TRUE	TRUE	FALSE	5	1	4	0.299259	1.58111	0.395277	greater	3	0.142857
FALSE	NKAIN2	TRUE	FALSE	FALSE	5	2	3	0.46161	1.0719	0.3573	greater	1	1
FALSE	THEMIS	TRUE	FALSE	FALSE	5	2	3	0.611968	0.881456	0.293819	greater	1	0
FALSE	BCLAF1	TRUE	FALSE	TRUE	5	3	2	0.915825	0.861329	0.430664	less	-1	1
FALSE	GRM1	TRUE	TRUE	FALSE	5	1	4	0.313272	1.8734	0.46835	greater	3	1
FALSE	RALA	TRUE	FALSE	FALSE	5	2	3	0.631167	1.48654	0.495515	greater	1	0.5
FALSE	KRIT1	TRUE	TRUE	FALSE	5	1	4	0.262612	1.62263	0.405658	greater	3	1
FALSE	DYNC1I1	TRUE	FALSE	TRUE	5	3	2	0.899316	0.883607	0.441804	less	-1	1
FALSE	PNPLA8	TRUE	TRUE	FALSE	5	1	4	0.289959	1.5827	0.395676	greater	3	1
FALSE	CNTNAP2	TRUE	FALSE	TRUE	5	3	2	0.853125	0.94167	0.470835	less	-1	0.6
FALSE	FGF17	TRUE	FALSE	FALSE	5	2	3	0.493434	0.908386	0.302795	greater	1	1
FALSE	DMTN	TRUE	TRUE	FALSE	5	0	5	NA	2.93676	0.587352	greater	5	0
FALSE	PPP2CB	TRUE	TRUE	FALSE	5	1	4	0.524476	1.97617	0.494042	greater	3	1
FALSE	STMN2	TRUE	TRUE	FALSE	5	1	4	0.325399	2.00216	0.50054	greater	3	0.333333
FALSE	PDP1	TRUE	TRUE	FALSE	5	1	4	0.662587	2.13976	0.534941	greater	3	0.5
TRUE	ZNF706	TRUE	FALSE	FALSE	5	2	3	0.751754	1.04691	0.348971	greater	1	1
TRUE	GLIS3	TRUE	FALSE	FALSE	5	2	3	0.722137	1.06656	0.355519	greater	1	0
FALSE	RASEF	TRUE	TRUE	FALSE	5	1	4	0.334579	1.24416	0.311041	greater	3	1
FALSE	FRMD3	TRUE	FALSE	FALSE	5	3	2	0.625397	0.655265	0.327633	less	-1	0.333333
TRUE	XPA	TRUE	FALSE	FALSE	5	3	2	0.821066	0.795855	0.397927	less	-1	0
FALSE	ANGPTL2	TRUE	TRUE	FALSE	5	0	5	NA	1.62574	0.325148	greater	5	1
FALSE	ATP5F1C	TRUE	TRUE	FALSE	5	1	4	0.593962	2.35259	0.588148	greater	3	1
FALSE	ITGA8	TRUE	FALSE	FALSE	5	3	2	0.76023	0.802875	0.401438	less	-1	0
TRUE	ZNF487	TRUE	FALSE	FALSE	5	2	3	0.600593	1.14478	0.381595	greater	1	0.5
FALSE	DNA2	TRUE	FALSE	FALSE	5	3	2	0.733219	0.716419	0.35821	less	-1	1
FALSE	HPSE2	TRUE	FALSE	FALSE	5	2	3	0.469274	1.01222	0.337405	greater	1	0.5
FALSE	ATRNL1	TRUE	FALSE	FALSE	5	3	2	0.848907	0.77669	0.388345	less	-1	1
FALSE	TUBGCP2	TRUE	FALSE	FALSE	5	2	3	0.653139	1.51728	0.505759	greater	1	1
FALSE	C11orf58	TRUE	TRUE	FALSE	5	1	4	0.378408	1.86746	0.466865	greater	3	0.2
FALSE	CHRM1	TRUE	TRUE	FALSE	5	1	4	0.567635	1.86786	0.466964	greater	3	0.333333
FALSE	CFL1	TRUE	TRUE	FALSE	5	0	5	NA	3.06069	0.612138	greater	5	0
FALSE	AIP	TRUE	FALSE	FALSE	5	2	3	0.809542	1.18951	0.396502	greater	1	0
FALSE	SHANK2	TRUE	FALSE	FALSE	5	2	3	0.564637	1.55649	0.518829	greater	1	0.333333
FALSE	DLG2	TRUE	FALSE	FALSE	5	3	2	0.442579	0.805349	0.402675	less	-1	1
FALSE	GRM5	TRUE	FALSE	FALSE	5	2	3	0.74135	1.27589	0.425297	greater	1	0.333333
FALSE	AASDHPPT	TRUE	TRUE	FALSE	5	1	4	0.820342	1.93045	0.482611	greater	3	1
FALSE	KIRREL3	TRUE	FALSE	FALSE	5	2	3	0.651809	1.16531	0.388438	greater	1	0
FALSE	CACNA1C	TRUE	TRUE	FALSE	5	1	4	0.533684	1.85818	0.464546	greater	3	0.5
FALSE	KCNA1	TRUE	FALSE	FALSE	5	2	3	0.876974	1.63589	0.545298	greater	1	0
FALSE	LMO3	TRUE	FALSE	FALSE	5	4	1	0.639211	0.353159	0.353159	less	-3	1
FALSE	PRKAG1	TRUE	TRUE	FALSE	5	1	4	0.449233	1.49623	0.374057	greater	3	1
TRUE	TFCP2	TRUE	TRUE	FALSE	5	1	4	0.367977	1.77065	0.442663	greater	3	0.5
FALSE	SRGAP1	TRUE	FALSE	FALSE	5	4	1	0.552026	0.373901	0.373901	less	-3	0
FALSE	SYT1	TRUE	FALSE	FALSE	5	3	2	0.288671	0.881344	0.440672	less	-1	0
FALSE	CCDC59	TRUE	FALSE	FALSE	5	2	3	0.559841	0.82609	0.275363	greater	1	0.333333
FALSE	CEP290	TRUE	FALSE	FALSE	5	2	3	0.589459	1.70732	0.569107	greater	1	1
FALSE	ATP2B1	TRUE	TRUE	FALSE	5	1	4	0.587675	2.20335	0.550837	greater	3	1
FALSE	NUAK1	TRUE	FALSE	FALSE	5	2	3	0.621313	1.58868	0.529559	greater	1	0
TRUE	RFX4	TRUE	FALSE	FALSE	5	2	3	0.533689	1.83498	0.611659	greater	1	1
FALSE	FBXO21	TRUE	TRUE	FALSE	5	1	4	0.510488	2.17279	0.543197	greater	3	0.636364
FALSE	TMEM120B	TRUE	FALSE	FALSE	5	2	3	0.705011	1.23369	0.411232	greater	1	1
FALSE	MRPS31	TRUE	TRUE	FALSE	5	1	4	0.615079	1.84601	0.461501	greater	3	1
FALSE	NEK5	TRUE	FALSE	TRUE	5	3	2	0.863981	0.7806	0.3903	less	-1	1
FALSE	HEATR5A	TRUE	FALSE	TRUE	5	3	2	0.856467	0.698913	0.349456	less	-1	1
FALSE	ARHGAP5	TRUE	FALSE	FALSE	5	2	3	0.594656	1.59146	0.530488	greater	1	1
FALSE	SAMD4A	TRUE	FALSE	FALSE	5	2	3	0.591321	1.16553	0.388509	greater	1	0.666667
FALSE	AP5M1	TRUE	TRUE	FALSE	5	1	4	0.458829	2.15203	0.538007	greater	3	0
FALSE	SRSF5	TRUE	TRUE	FALSE	5	1	4	0.663036	1.6212	0.405301	greater	3	0
FALSE	SNW1	TRUE	TRUE	FALSE	5	1	4	0.482095	1.81559	0.453896	greater	3	0
FALSE	CCDC88C	TRUE	FALSE	FALSE	5	2	3	0.650223	0.763307	0.254436	greater	1	1
FALSE	TMEM179	TRUE	FALSE	FALSE	5	2	3	0.591621	1.2549	0.418301	greater	1	0
FALSE	SPRED1	TRUE	FALSE	FALSE	5	2	3	0.721135	1.19392	0.397974	greater	1	1
FALSE	LIPC	TRUE	FALSE	FALSE	5	2	3	0.534583	0.858916	0.286305	greater	1	0
FALSE	APH1B	TRUE	FALSE	FALSE	5	2	3	0.720794	1.00404	0.334681	greater	1	0.5
FALSE	SLC24A1	TRUE	FALSE	FALSE	5	2	3	0.732745	1.56837	0.52279	greater	1	0.333333
FALSE	RPL4	TRUE	TRUE	FALSE	5	1	4	0.579376	1.78979	0.447449	greater	3	1
FALSE	REC114	TRUE	FALSE	FALSE	5	2	3	0.535025	1.37891	0.459636	greater	1	0
FALSE	RAB11FIP3	TRUE	FALSE	FALSE	5	3	2	0.832393	0.796014	0.398007	less	-1	0.666667
FALSE	ADCY9	TRUE	FALSE	FALSE	5	3	2	0.835524	0.903302	0.451651	less	-1	1
FALSE	HS3ST4	TRUE	FALSE	FALSE	5	3	2	0.745366	0.806851	0.403425	less	-1	0
FALSE	CNGB1	TRUE	FALSE	FALSE	5	2	3	0.48441	1.07166	0.35722	greater	1	1
FALSE	CDH3	TRUE	FALSE	FALSE	5	2	3	0.407208	1.18632	0.39544	greater	1	0
TRUE	ZFHX3	TRUE	FALSE	FALSE	5	3	2	NA	0.41686	0.20843	less	-1	1
FALSE	BANP	TRUE	TRUE	FALSE	5	1	4	0.289414	1.40387	0.350967	greater	3	1
FALSE	TCF25	TRUE	TRUE	FALSE	5	0	5	NA	2.29101	0.458202	greater	5	1
FALSE	RASD1	TRUE	FALSE	FALSE	5	2	3	0.76574	1.63556	0.545186	greater	1	1
FALSE	HEXIM1	TRUE	TRUE	FALSE	5	0	5	NA	2.59979	0.519958	greater	5	1
FALSE	KANSL1	TRUE	TRUE	FALSE	5	0	5	NA	1.94878	0.389757	greater	5	0.5
FALSE	SPOP	TRUE	FALSE	FALSE	5	2	3	0.739685	1.34339	0.447797	greater	1	0
FALSE	CA10	TRUE	FALSE	FALSE	5	3	2	0.734267	0.957868	0.478934	less	-1	1
FALSE	PRKCA	TRUE	FALSE	FALSE	5	2	3	0.686489	1.18412	0.394707	greater	1	0
FALSE	ANKRD12	TRUE	FALSE	TRUE	5	3	2	0.882791	0.967596	0.483798	less	-1	0.333333
TRUE	TCF4	TRUE	FALSE	FALSE	5	2	3	0.856904	1.73884	0.579613	greater	1	0
FALSE	NEDD4L	TRUE	FALSE	FALSE	5	2	3	0.748901	1.56112	0.520374	greater	1	1
FALSE	BCL2	TRUE	FALSE	FALSE	5	4	1	0.775991	0.478194	0.478194	less	-3	1
FALSE	BSG	TRUE	FALSE	FALSE	5	2	3	0.657317	1.18833	0.396109	greater	1	0
FALSE	MIDN	TRUE	FALSE	FALSE	5	3	2	0.847021	0.732877	0.366439	less	-1	1
FALSE	FAM174C	TRUE	TRUE	FALSE	5	1	4	0.381357	1.54725	0.386813	greater	3	0.2
FALSE	EEF2	TRUE	TRUE	FALSE	5	1	4	0.394746	1.87663	0.469159	greater	3	1
FALSE	NACC1	TRUE	TRUE	FALSE	5	1	4	0.526218	1.73648	0.434119	greater	3	0
FALSE	PTOV1	TRUE	FALSE	FALSE	5	2	3	0.711726	1.52119	0.507064	greater	1	1
FALSE	CACNG8	TRUE	FALSE	FALSE	5	2	3	0.759853	1.22756	0.409188	greater	1	1
FALSE	SNPH	TRUE	FALSE	FALSE	5	2	3	0.761744	0.95649	0.31883	greater	1	0
FALSE	PLCB1	TRUE	FALSE	TRUE	5	3	2	0.891993	0.985784	0.492892	less	-1	1
FALSE	LAMP5	TRUE	FALSE	FALSE	5	2	3	0.688006	1.29609	0.432032	greater	1	0
FALSE	MACROD2	TRUE	FALSE	FALSE	5	3	2	0.838596	0.816055	0.408028	less	-1	1
FALSE	SLC13A3	TRUE	TRUE	FALSE	5	1	4	0.496365	1.72271	0.430677	greater	3	1
FALSE	USP25	TRUE	TRUE	FALSE	5	1	4	0.502815	1.64102	0.410255	greater	3	0
FALSE	RNF185	TRUE	TRUE	FALSE	5	1	4	0.569304	2.24222	0.560555	greater	3	0.333333
FALSE	SYN3	TRUE	FALSE	FALSE	5	3	2	0.745253	0.803089	0.401544	less	-1	0
FALSE	TBC1D22A	TRUE	FALSE	FALSE	5	2	3	0.489832	1.26927	0.42309	greater	1	0
FALSE	STK39	TRUE	FALSE	TRUE	5	3	2	0.920412	0.903735	0.451867	less	-1	0
FALSE	GPANK1	TRUE	TRUE	FALSE	5	0	5	NA	2.02615	0.405231	greater	5	0.333333
FALSE	STXBP5	TRUE	FALSE	FALSE	5	2	3	0.673624	1.22341	0.407802	greater	1	1
FALSE	CSMD3	TRUE	TRUE	FALSE	5	1	4	0.434524	1.78973	0.447433	greater	3	1
FALSE	EIF3M	TRUE	FALSE	FALSE	5	2	3	0.675444	1.35153	0.450511	greater	1	1
FALSE	TPI1	TRUE	TRUE	FALSE	5	0	5	NA	1.03448	0.206895	greater	5	1
FALSE	HSP90B1	TRUE	TRUE	FALSE	5	1	4	0.631919	2.20782	0.551955	greater	3	0
FALSE	SPRY2	TRUE	TRUE	FALSE	5	1	4	0.358095	1.87635	0.469089	greater	3	0
FALSE	PAM16	TRUE	TRUE	FALSE	5	0	5	NA	2.13746	0.427493	greater	5	0
FALSE	GIPC1	TRUE	FALSE	FALSE	5	2	3	0.657493	1.04859	0.34953	greater	1	0.142857
TRUE	ZNF506	TRUE	FALSE	FALSE	5	2	3	0.746542	1.40613	0.468711	greater	1	0.5
FALSE	CIP2A	TRUE	FALSE	FALSE	5	2	3	0.70696	1.42031	0.473437	greater	1	0.333333
FALSE	TMPRSS11D	TRUE	FALSE	FALSE	5	2	3	0.873661	2.44304	0.814348	greater	1	1
FALSE	COX18	TRUE	FALSE	FALSE	5	2	3	0.585793	1.19899	0.399663	greater	1	1
FALSE	CDKL1	TRUE	FALSE	FALSE	5	5	0	0.635537	NA	NA	less	-5	0
FALSE	ACAP3	FALSE	FALSE	FALSE	4	2	2	0.573164	1.08552	0.542762	equal	0	0.2
FALSE	TNFRSF25	FALSE	FALSE	FALSE	4	1	3	0.254183	0.922095	0.307365	greater	2	0
TRUE	CAMTA1	FALSE	TRUE	FALSE	4	0	4	NA	1.97034	0.492585	greater	4	0
TRUE	ZNF436	FALSE	TRUE	FALSE	4	0	4	NA	1.9049	0.476226	greater	4	1
FALSE	SESN2	FALSE	FALSE	FALSE	4	3	1	0.81456	0.398999	0.398999	less	-2	1
FALSE	DLGAP3	FALSE	FALSE	FALSE	4	1	3	0.347866	1.52288	0.507628	greater	2	0.333333
FALSE	MYCBP	FALSE	FALSE	FALSE	4	1	3	0.706146	1.57483	0.524942	greater	2	0.5
FALSE	ATPAF1	FALSE	FALSE	FALSE	4	1	3	0.142665	1.76409	0.588029	greater	2	1
FALSE	RNF11	FALSE	TRUE	FALSE	4	0	4	NA	2.45321	0.613302	greater	4	0.333333
FALSE	SSBP3	FALSE	FALSE	FALSE	4	2	2	0.747022	0.976792	0.488396	equal	0	0.333333
FALSE	ATG4C	FALSE	FALSE	FALSE	4	1	3	0.702394	1.56276	0.520919	greater	2	0.5
FALSE	JAK1	FALSE	FALSE	FALSE	4	2	2	0.703589	0.656217	0.328109	equal	0	1
FALSE	TNNI3K	FALSE	FALSE	FALSE	4	3	1	0.481289	0.580528	0.580528	less	-2	1
FALSE	MSH4	FALSE	FALSE	FALSE	4	1	3	0.387063	1.10343	0.367809	greater	2	0
FALSE	ST6GALNAC5	FALSE	FALSE	FALSE	4	2	2	0.721651	0.70225	0.351125	equal	0	1
FALSE	FUBP1	FALSE	FALSE	FALSE	4	1	3	0.35175	1.52893	0.509643	greater	2	0
FALSE	EVI5	FALSE	FALSE	FALSE	4	2	2	0.736647	0.917198	0.458599	equal	0	1
FALSE	GPR89A	FALSE	FALSE	FALSE	4	2	2	0.848364	1.17042	0.585211	equal	0	0.5
FALSE	PDZK1	FALSE	FALSE	TRUE	4	3	1	0.852147	0.501179	0.501179	less	-2	1
FALSE	NOTCH2NLA	FALSE	FALSE	FALSE	4	2	2	0.431343	0.612554	0.306277	equal	0	1
FALSE	NUP210L	FALSE	FALSE	FALSE	4	1	3	0.515122	0.859503	0.286501	greater	2	1
FALSE	KCNN3	FALSE	FALSE	FALSE	4	2	2	0.767549	0.604292	0.302146	equal	0	0
FALSE	CCT3	FALSE	FALSE	FALSE	4	1	3	0.595201	1.54361	0.514536	greater	2	1
FALSE	CADM3	FALSE	TRUE	FALSE	4	0	4	NA	2.00182	0.500454	greater	4	1
FALSE	UHMK1	FALSE	FALSE	FALSE	4	1	3	0.682736	1.90276	0.634253	greater	2	0.833333
FALSE	RALGPS2	FALSE	FALSE	FALSE	4	2	2	0.729147	0.847611	0.423806	equal	0	1
FALSE	XPR1	FALSE	FALSE	FALSE	4	2	2	0.698179	0.863691	0.431846	equal	0	0
FALSE	BRINP3	FALSE	FALSE	FALSE	4	3	1	0.630471	0.28062	0.28062	less	-2	0.333333
FALSE	RGS2	FALSE	TRUE	FALSE	4	0	4	NA	1.9193	0.479825	greater	4	0.333333
FALSE	NAV1	FALSE	FALSE	FALSE	4	2	2	0.164654	1.15072	0.57536	equal	0	0.333333
FALSE	DSTYK	FALSE	FALSE	FALSE	4	1	3	0.235945	1.50271	0.500903	greater	2	1
FALSE	HHAT	FALSE	FALSE	FALSE	4	2	2	0.512215	0.625899	0.312949	equal	0	0
FALSE	NVL	FALSE	FALSE	FALSE	4	1	3	0.464087	1.33045	0.443485	greater	2	1
FALSE	RNF187	FALSE	FALSE	FALSE	4	1	3	0.524785	1.73333	0.577776	greater	2	1
FALSE	RYR2	FALSE	FALSE	FALSE	4	2	2	0.787988	0.89223	0.446115	equal	0	0
FALSE	ROCK2	FALSE	FALSE	FALSE	4	2	2	0.0265631	1.03574	0.517868	equal	0	0.5
FALSE	FAM228A	FALSE	FALSE	FALSE	4	1	3	0.719935	1.26124	0.420413	greater	2	0
FALSE	MRPL33	FALSE	FALSE	FALSE	4	1	3	0.319455	1.06596	0.355321	greater	2	1
FALSE	BABAM2	FALSE	TRUE	FALSE	4	0	4	NA	1.64781	0.411953	greater	4	0
FALSE	NLRC4	FALSE	FALSE	FALSE	4	1	3	0.469877	0.917603	0.305868	greater	2	1
FALSE	FEZ2	FALSE	FALSE	FALSE	4	2	2	0.670762	0.730086	0.365043	equal	0	0.333333
FALSE	CEBPZOS	FALSE	FALSE	FALSE	4	2	2	0.674341	0.930769	0.465385	equal	0	1
TRUE	CEBPZ	FALSE	FALSE	FALSE	4	1	3	0.405734	1.117	0.372332	greater	2	1
FALSE	SRSF7	FALSE	FALSE	TRUE	4	3	1	0.880848	0.663036	0.663036	less	-2	0
FALSE	SRBD1	FALSE	FALSE	FALSE	4	2	2	0.69611	0.931698	0.465849	equal	0	1
FALSE	PRKCE	FALSE	FALSE	FALSE	4	1	3	0.295473	1.2798	0.4266	greater	2	1
FALSE	PPP1R21	FALSE	FALSE	FALSE	4	1	3	0.479891	1.23462	0.411539	greater	2	1
FALSE	PSME4	FALSE	FALSE	FALSE	4	2	2	0.62665	0.873211	0.436605	equal	0	0
FALSE	ETAA1	FALSE	FALSE	FALSE	4	3	1	0.742713	0.476122	0.476122	less	-2	1
FALSE	BOLA3	FALSE	TRUE	FALSE	4	0	4	NA	1.63596	0.408991	greater	4	1
FALSE	GCFC2	FALSE	FALSE	FALSE	4	1	3	0.290071	1.00787	0.335955	greater	2	0
FALSE	NCK2	FALSE	TRUE	FALSE	4	0	4	NA	1.73708	0.43427	greater	4	0.333333
FALSE	SH3RF3	FALSE	FALSE	FALSE	4	2	2	0.856078	0.692328	0.346164	equal	0	1
FALSE	DPP10	FALSE	FALSE	FALSE	4	2	2	0.652835	0.282981	0.14149	equal	0	0.5
FALSE	ACMSD	FALSE	FALSE	FALSE	4	2	2	0.859517	0.712574	0.356287	equal	0	1
FALSE	LRP1B	FALSE	FALSE	FALSE	4	1	3	0.23879	0.879123	0.293041	greater	2	1
FALSE	KCNJ3	FALSE	FALSE	FALSE	4	2	2	0.681489	0.892953	0.446476	equal	0	1
FALSE	CD302	FALSE	FALSE	FALSE	4	3	1	0.816209	0.673469	0.673469	less	-2	1
FALSE	SCN1A	FALSE	FALSE	FALSE	4	3	1	0.834339	0.470487	0.470487	less	-2	1
FALSE	METTL5	FALSE	FALSE	FALSE	4	2	2	0.603529	0.849614	0.424807	equal	0	1
FALSE	TLK1	FALSE	FALSE	FALSE	4	1	3	0.293017	1.54479	0.514929	greater	2	1
FALSE	FAM171B	FALSE	FALSE	FALSE	4	2	2	0.796325	0.843487	0.421744	equal	0	1
FALSE	HIBCH	FALSE	FALSE	FALSE	4	1	3	0.324253	1.15077	0.383591	greater	2	0
FALSE	TMEFF2	FALSE	FALSE	FALSE	4	2	2	0.657079	0.78601	0.393005	equal	0	0.428571
FALSE	CLK1	FALSE	FALSE	FALSE	4	2	2	0.73235	0.713946	0.356973	equal	0	0.818182
FALSE	CCNYL1	FALSE	FALSE	FALSE	4	1	3	0.470312	1.72831	0.576104	greater	2	1
FALSE	PSMD1	FALSE	FALSE	FALSE	4	1	3	0.723608	1.54455	0.514849	greater	2	0
FALSE	SSUH2	FALSE	FALSE	FALSE	4	2	2	0.553927	0.627185	0.313593	equal	0	0
FALSE	ARPC4	FALSE	TRUE	FALSE	4	0	4	NA	2.124	0.531	greater	4	0.333333
FALSE	ANKRD28	FALSE	FALSE	FALSE	4	2	2	0.717478	0.674148	0.337074	equal	0	1
FALSE	UBE2E2	FALSE	FALSE	FALSE	4	1	3	0.343786	1.32217	0.440722	greater	2	1
TRUE	CSRNP1	FALSE	FALSE	FALSE	4	1	3	0.398032	1.04827	0.349425	greater	2	0.5
FALSE	MAP4	FALSE	FALSE	FALSE	4	1	3	0.338111	1.48469	0.494898	greater	2	1
FALSE	IP6K2	FALSE	FALSE	FALSE	4	3	1	0.830319	0.289273	0.289273	less	-2	0
FALSE	P4HTM	FALSE	FALSE	FALSE	4	2	2	0.796231	0.891117	0.445559	equal	0	1
FALSE	NEK4	FALSE	FALSE	FALSE	4	2	2	0.788371	0.716341	0.35817	equal	0	0
FALSE	TKT	FALSE	FALSE	FALSE	4	2	2	0.588979	1.12252	0.561259	equal	0	0
FALSE	CHDH	FALSE	FALSE	FALSE	4	2	2	0.545304	0.739426	0.369713	equal	0	0.6
FALSE	CACNA2D3	FALSE	FALSE	FALSE	4	2	2	0.72201	1.00138	0.500689	equal	0	1
TRUE	FOXP1	FALSE	FALSE	FALSE	4	2	2	0.762617	0.920563	0.460282	equal	0	0
TRUE	CGGBP1	FALSE	TRUE	FALSE	4	0	4	NA	1.93219	0.483048	greater	4	1
FALSE	NIT2	FALSE	FALSE	FALSE	4	1	3	0.576131	1.29787	0.432624	greater	2	1
FALSE	RPL24	FALSE	FALSE	FALSE	4	1	3	0.561647	1.60399	0.534663	greater	2	0
FALSE	CCDC80	FALSE	FALSE	FALSE	4	2	2	0.483823	0.644663	0.322331	equal	0	0
FALSE	TMEM108	FALSE	FALSE	FALSE	4	1	3	0.436149	1.35416	0.451385	greater	2	0.333333
FALSE	PIK3CB	FALSE	FALSE	FALSE	4	2	2	0.758085	0.934647	0.467323	equal	0	1
FALSE	PAQR9	FALSE	FALSE	FALSE	4	1	3	0.506001	1.031	0.343667	greater	2	1
FALSE	WWTR1	FALSE	FALSE	FALSE	4	1	3	0.241153	0.777214	0.259071	greater	2	0
FALSE	IGSF10	FALSE	FALSE	FALSE	4	2	2	0.724534	0.613395	0.306697	equal	0	0
FALSE	RSRC1	FALSE	FALSE	FALSE	4	1	3	0.322042	1.19037	0.396791	greater	2	1
FALSE	NAALADL2	FALSE	FALSE	FALSE	4	3	1	0.838435	0.393926	0.393926	less	-2	1
FALSE	TBL1XR1	FALSE	FALSE	FALSE	4	2	2	0.878966	1.01264	0.50632	equal	0	1
FALSE	KCNMB2	FALSE	FALSE	FALSE	4	2	2	0.670888	0.478303	0.239151	equal	0	1
FALSE	ATP11B	FALSE	FALSE	FALSE	4	1	3	0.379543	1.4008	0.466933	greater	2	0
FALSE	EIF4A2	FALSE	FALSE	FALSE	4	1	3	0.615343	1.44986	0.483286	greater	2	0
FALSE	DLG1	FALSE	FALSE	FALSE	4	1	3	0.399993	1.24368	0.414561	greater	2	0
FALSE	CTBP1	FALSE	FALSE	FALSE	4	2	2	0.794666	0.893597	0.446798	equal	0	1
FALSE	RELL1	FALSE	FALSE	FALSE	4	2	2	0.673968	0.665738	0.332869	equal	0	1
FALSE	SLAIN2	FALSE	FALSE	FALSE	4	1	3	0.680044	1.44921	0.483068	greater	2	1
FALSE	ADGRL3	FALSE	FALSE	FALSE	4	1	3	0.564083	1.31109	0.437031	greater	2	1
FALSE	AP1AR	FALSE	TRUE	FALSE	4	0	4	NA	1.90739	0.476848	greater	4	0.2
FALSE	ANK2	FALSE	FALSE	FALSE	4	0	4	NA	NA	NA	greater	4	0
TRUE	PRDM5	FALSE	FALSE	FALSE	4	1	3	0.472128	0.900087	0.300029	greater	2	0
FALSE	MGARP	FALSE	FALSE	FALSE	4	1	3	0.237965	0.823022	0.274341	greater	2	1
FALSE	GUCY1B1	FALSE	TRUE	FALSE	4	0	4	NA	2.41804	0.604511	greater	4	1
FALSE	GLRB	FALSE	TRUE	FALSE	4	0	4	NA	2.05386	0.513465	greater	4	1
FALSE	SPOCK3	FALSE	FALSE	FALSE	4	2	2	0.492133	0.562851	0.281425	equal	0	1
FALSE	GPM6A	FALSE	FALSE	FALSE	4	2	2	0.764956	0.911866	0.455933	equal	0	1
FALSE	TPPP	FALSE	FALSE	FALSE	4	1	3	0.49082	1.42537	0.475122	greater	2	1
FALSE	CCT5	FALSE	FALSE	FALSE	4	1	3	0.653614	1.21114	0.403713	greater	2	1
FALSE	NIPBL	FALSE	TRUE	FALSE	4	0	4	NA	1.73037	0.432593	greater	4	1
FALSE	PLPP1	FALSE	FALSE	FALSE	4	1	3	0.474703	1.0019	0.333968	greater	2	1
FALSE	PDE4D	FALSE	FALSE	FALSE	4	2	2	0.595209	1.03054	0.515268	equal	0	1
FALSE	ZSWIM6	FALSE	FALSE	FALSE	4	1	3	0.28862	1.2838	0.427933	greater	2	1
FALSE	ARHGEF28	FALSE	FALSE	FALSE	4	3	1	0.758242	0.282957	0.282957	less	-2	1
FALSE	ZFYVE16	FALSE	FALSE	FALSE	4	2	2	0.746358	0.816632	0.408316	equal	0	0
FALSE	MCTP1	FALSE	FALSE	FALSE	4	2	2	0.179757	0.655097	0.327548	equal	0	1
FALSE	SRFBP1	FALSE	FALSE	FALSE	4	1	3	0.406165	1.56345	0.52115	greater	2	0.2
FALSE	ADAMTS19	FALSE	FALSE	FALSE	4	2	2	0.762474	0.556101	0.27805	equal	0	1
TRUE	CXXC5	FALSE	FALSE	FALSE	4	1	3	0.398396	1.38916	0.463054	greater	2	0.2
FALSE	PCDHB14	FALSE	TRUE	FALSE	4	0	4	NA	2.12707	0.531766	greater	4	1
FALSE	SYNPO	FALSE	FALSE	FALSE	4	2	2	0.78391	1.07848	0.539242	equal	0	0.5
FALSE	SAP30L	FALSE	FALSE	FALSE	4	1	3	0.409761	1.40923	0.469744	greater	2	0.5
FALSE	KCNIP1	FALSE	FALSE	FALSE	4	2	2	0.670661	1.07189	0.535943	equal	0	1
FALSE	SIMC1	FALSE	FALSE	FALSE	4	3	1	0.817669	0.376988	0.376988	less	-2	1
FALSE	SNRNP48	FALSE	FALSE	FALSE	4	1	3	0.528289	0.868548	0.289516	greater	2	1
FALSE	SYCP2L	FALSE	FALSE	FALSE	4	1	3	0.485177	0.89201	0.297337	greater	2	0
FALSE	RNF182	FALSE	FALSE	FALSE	4	1	3	0.256538	0.906379	0.302126	greater	2	0.2
FALSE	CDKAL1	FALSE	FALSE	FALSE	4	2	2	0.668918	1.17991	0.589957	equal	0	0.2
FALSE	DCDC2	FALSE	FALSE	FALSE	4	2	2	0.652682	0.841871	0.420935	equal	0	0.333333
FALSE	SRPK1	FALSE	FALSE	FALSE	4	2	2	0.803233	0.917289	0.458644	equal	0	0
FALSE	MTCH1	FALSE	TRUE	FALSE	4	0	4	NA	2.37915	0.594787	greater	4	0
FALSE	BTBD9	FALSE	FALSE	FALSE	4	2	2	0.833558	0.96402	0.48201	equal	0	0.333333
FALSE	KLHDC3	FALSE	FALSE	FALSE	4	1	3	0.7987	2.44464	0.81488	greater	2	0.333333
FALSE	PTK7	FALSE	FALSE	FALSE	4	3	1	0.601325	0.263449	0.263449	less	-2	1
FALSE	MLIP	FALSE	FALSE	FALSE	4	2	2	0.740469	0.823198	0.411599	equal	0	0
FALSE	ADGRB3	FALSE	FALSE	FALSE	4	3	1	0.294121	NA	NA	less	-2	1
FALSE	KCNQ5	FALSE	FALSE	TRUE	4	3	1	0.922497	0.552739	0.552739	less	-2	0
FALSE	DOP1A	FALSE	FALSE	FALSE	4	1	3	0.494094	1.66254	0.55418	greater	2	1
FALSE	HTR1E	FALSE	FALSE	FALSE	4	2	2	NA	0.827432	0.413716	equal	0	0
FALSE	SLC35F1	FALSE	FALSE	FALSE	4	2	2	0.449779	0.846757	0.423378	equal	0	1
FALSE	TRMT11	FALSE	FALSE	FALSE	4	1	3	0.530265	1.23088	0.410295	greater	2	1
FALSE	MAP7	FALSE	FALSE	FALSE	4	2	2	0.713387	0.823647	0.411824	equal	0	0.5
FALSE	EPM2A	FALSE	FALSE	FALSE	4	1	3	0.345756	1.02359	0.341196	greater	2	1
FALSE	UST	FALSE	FALSE	FALSE	4	1	3	0.358156	0.894634	0.298211	greater	2	1
FALSE	IPCEF1	FALSE	FALSE	TRUE	4	3	1	0.872016	0.361515	0.361515	less	-2	1
FALSE	ZFAND2A	FALSE	TRUE	FALSE	4	0	4	NA	1.54047	0.385117	greater	4	0
FALSE	TNRC18	FALSE	FALSE	FALSE	4	3	1	0.0970653	0.347294	0.347294	less	-2	0.6
FALSE	FSCN1	FALSE	FALSE	FALSE	4	1	3	0.537872	1.37941	0.459803	greater	2	1
FALSE	ANKMY2	FALSE	FALSE	FALSE	4	2	2	0.640527	1.01659	0.508294	equal	0	0
FALSE	DNAH11	FALSE	FALSE	FALSE	4	1	3	0.329687	0.761521	0.25384	greater	2	0.333333
FALSE	RAPGEF5	FALSE	FALSE	FALSE	4	1	3	0.248521	1.3437	0.447899	greater	2	1
FALSE	STYXL1	FALSE	FALSE	FALSE	4	1	3	0.46105	0.89587	0.298623	greater	2	1
FALSE	PCLO	FALSE	FALSE	FALSE	4	1	3	0.619125	1.30626	0.43542	greater	2	1
FALSE	GRM3	FALSE	FALSE	FALSE	4	1	3	0.361571	1.18424	0.394748	greater	2	1
FALSE	CFAP69	FALSE	FALSE	FALSE	4	1	3	0.495576	1.33101	0.443671	greater	2	1
FALSE	CDK14	FALSE	FALSE	FALSE	4	2	2	0.767614	0.870005	0.435002	equal	0	0.5
FALSE	AKAP9	FALSE	FALSE	FALSE	4	2	2	0.550061	1.0626	0.531302	equal	0	1
FALSE	TECPR1	FALSE	FALSE	FALSE	4	2	2	0.624016	0.718989	0.359495	equal	0	0.5
FALSE	BRI3	FALSE	FALSE	FALSE	4	2	2	0.702384	1.04147	0.520735	equal	0	0
FALSE	COPS6	FALSE	TRUE	FALSE	4	0	4	NA	2.15129	0.537823	greater	4	0
FALSE	STAG3	FALSE	FALSE	FALSE	4	2	2	0.55901	0.913103	0.456552	equal	0	0
FALSE	GNB2	FALSE	FALSE	FALSE	4	1	3	0.473874	1.44791	0.482635	greater	2	0
FALSE	IMMP2L	FALSE	FALSE	FALSE	4	2	2	0.792913	0.732558	0.366279	equal	0	0.4
TRUE	FOXP2	FALSE	FALSE	FALSE	4	2	2	0.576495	0.709943	0.354971	equal	0	1
FALSE	UBN2	FALSE	FALSE	FALSE	4	1	3	0.350485	1.462	0.487335	greater	2	1
FALSE	TCAF1	FALSE	FALSE	FALSE	4	1	3	0.526387	1.31991	0.43997	greater	2	1
FALSE	KMT2C	FALSE	FALSE	FALSE	4	2	2	0.536214	0.971287	0.485644	equal	0	1
FALSE	INSIG1	FALSE	FALSE	FALSE	4	1	3	0.709842	1.26001	0.420005	greater	2	1
FALSE	KBTBD11	FALSE	TRUE	FALSE	4	0	4	NA	1.85649	0.464122	greater	4	0.333333
FALSE	FDFT1	FALSE	FALSE	TRUE	4	3	1	0.872601	0.312438	0.312438	less	-2	1
FALSE	NRG1	FALSE	FALSE	FALSE	4	2	2	0.831856	0.586192	0.293096	equal	0	0
FALSE	PLPBP	FALSE	FALSE	FALSE	4	2	2	0.81802	0.946806	0.473403	equal	0	0
FALSE	HGSNAT	FALSE	FALSE	FALSE	4	2	2	0.807316	1.05015	0.525077	equal	0	0
FALSE	XKR4	FALSE	FALSE	FALSE	4	2	2	0.65455	0.750942	0.375471	equal	0	1
FALSE	C8orf34	FALSE	FALSE	FALSE	4	2	2	0.124314	0.581488	0.290744	equal	0	0
FALSE	C8orf88	FALSE	FALSE	FALSE	4	2	2	0.638272	0.56745	0.283725	equal	0	1
FALSE	UTP23	FALSE	FALSE	FALSE	4	1	3	0.321273	0.921236	0.307079	greater	2	0
FALSE	SQLE	FALSE	FALSE	FALSE	4	2	2	0.794866	0.742622	0.371311	equal	0	0
FALSE	TRIB1	FALSE	FALSE	FALSE	4	2	2	0.579953	0.76776	0.38388	equal	0	1
FALSE	ADGRB1	FALSE	FALSE	FALSE	4	1	3	0.462673	1.19196	0.397319	greater	2	0.6
FALSE	MPDZ	FALSE	FALSE	FALSE	4	1	3	0.438452	1.08695	0.362317	greater	2	1
FALSE	RECK	FALSE	FALSE	FALSE	4	1	3	0.4409	1.22906	0.409687	greater	2	1
FALSE	ABHD17B	FALSE	FALSE	FALSE	4	2	2	0.579751	1.03679	0.518395	equal	0	1
FALSE	NTRK2	FALSE	FALSE	FALSE	4	1	3	0.542235	1.10539	0.368465	greater	2	0.333333
FALSE	ASPN	FALSE	FALSE	FALSE	4	1	3	0.358259	2.4176	0.805867	greater	2	0
FALSE	AOPEP	FALSE	FALSE	TRUE	4	3	1	0.877094	0.341467	0.341467	less	-2	0
FALSE	CDC14B	FALSE	FALSE	FALSE	4	1	3	0.609051	1.10946	0.369819	greater	2	0
FALSE	TEX53	FALSE	FALSE	FALSE	4	1	3	0.514843	1.4441	0.481368	greater	2	0.333333
FALSE	RALGPS1	FALSE	FALSE	FALSE	4	1	3	0.623552	1.31192	0.437305	greater	2	1
FALSE	MAN1B1	FALSE	FALSE	FALSE	4	2	2	0.489807	0.761909	0.380955	equal	0	0.428571
FALSE	CACNA1B	FALSE	FALSE	FALSE	4	2	2	0.698677	1.30286	0.651428	equal	0	0
FALSE	PLXDC2	FALSE	FALSE	FALSE	4	1	3	0.272042	0.815771	0.271924	greater	2	0.333333
FALSE	DNAJC1	FALSE	FALSE	FALSE	4	2	2	0.796055	1.02867	0.514335	equal	0	0.2
FALSE	GPR158	FALSE	FALSE	FALSE	4	1	3	0.309926	1.17391	0.391304	greater	2	0
FALSE	ABI1	FALSE	FALSE	FALSE	4	1	3	0.275011	1.59493	0.531643	greater	2	0.5
FALSE	FAM149B1	FALSE	FALSE	FALSE	4	2	2	0.543388	0.524161	0.26208	equal	0	1
FALSE	BTAF1	FALSE	TRUE	FALSE	4	0	4	NA	2.33565	0.583913	greater	4	0.5
TRUE	LCOR	FALSE	TRUE	FALSE	4	0	4	NA	1.63462	0.408654	greater	4	0
FALSE	PSD	FALSE	FALSE	FALSE	4	1	3	0.347911	1.30384	0.434613	greater	2	0
FALSE	OAT	FALSE	FALSE	FALSE	4	1	3	0.716112	1.75809	0.586031	greater	2	1
FALSE	BRSK2	FALSE	TRUE	FALSE	4	0	4	NA	1.98458	0.496145	greater	4	1
FALSE	DKK3	FALSE	TRUE	FALSE	4	0	4	NA	2.03593	0.508982	greater	4	0
FALSE	MICAL2	FALSE	FALSE	FALSE	4	1	3	0.532602	1.12938	0.376461	greater	2	0
FALSE	LDHA	FALSE	FALSE	FALSE	4	1	3	0.604646	2.01903	0.673011	greater	2	0.25
FALSE	ANO5	FALSE	FALSE	FALSE	4	2	2	0.786676	0.77092	0.38546	equal	0	0
FALSE	C1QTNF4	FALSE	FALSE	FALSE	4	1	3	0.715216	1.19959	0.399863	greater	2	0
FALSE	SYVN1	FALSE	FALSE	FALSE	4	2	2	0.71201	0.852403	0.426202	equal	0	0
FALSE	PCF11	FALSE	FALSE	FALSE	4	2	2	0.826101	0.74894	0.37447	equal	0	1
FALSE	TMEM126A	FALSE	FALSE	FALSE	4	2	2	0.770037	0.969949	0.484974	equal	0	0.333333
FALSE	CBL	FALSE	FALSE	FALSE	4	1	3	0.343438	1.1127	0.3709	greater	2	0.333333
FALSE	ADAMTS8	FALSE	FALSE	FALSE	4	3	1	0.841374	0.503417	0.503417	less	-2	1
FALSE	JAM3	FALSE	FALSE	FALSE	4	2	2	0.623592	0.959846	0.479923	equal	0	0.333333
FALSE	GRIN2B	FALSE	FALSE	FALSE	4	2	2	0.742715	1.02365	0.511827	equal	0	0.333333
FALSE	ABCC9	FALSE	FALSE	FALSE	4	2	2	0.426993	0.310221	0.15511	equal	0	1
FALSE	RND1	FALSE	FALSE	FALSE	4	2	2	0.779527	1.0586	0.529299	equal	0	0
FALSE	ACVR1B	FALSE	FALSE	FALSE	4	2	2	0.758526	0.972217	0.486109	equal	0	0
FALSE	PFDN5	FALSE	FALSE	FALSE	4	1	3	0.283768	1.81802	0.606007	greater	2	0
FALSE	ATP23	FALSE	FALSE	FALSE	4	2	2	0.462718	0.754806	0.377403	equal	0	0.2
FALSE	GRIP1	FALSE	FALSE	FALSE	4	3	1	0.747941	0.172852	0.172852	less	-2	1
FALSE	CCT2	FALSE	FALSE	FALSE	4	2	2	0.761931	1.24882	0.624408	equal	0	1
FALSE	BTG1	FALSE	FALSE	FALSE	4	3	1	0.817505	0.561788	0.561788	less	-2	1
FALSE	NUDT4	FALSE	FALSE	TRUE	4	3	1	0.911396	0.682736	0.682736	less	-2	1
FALSE	CRADD	FALSE	FALSE	FALSE	4	2	2	0.566809	0.576901	0.288451	equal	0	1
FALSE	ANKS1B	FALSE	FALSE	FALSE	4	2	2	0.836541	0.72293	0.361465	equal	0	1
FALSE	SVOP	FALSE	FALSE	FALSE	4	1	3	0.656408	0.89807	0.299357	greater	2	1
FALSE	USP30	FALSE	FALSE	TRUE	4	3	1	0.897679	0.404558	0.404558	less	-2	1
FALSE	BRI3BP	FALSE	TRUE	FALSE	4	0	4	NA	2.09969	0.524922	greater	4	0.333333
FALSE	TMEM132D	FALSE	FALSE	FALSE	4	2	2	0.721405	0.783552	0.391776	equal	0	1
FALSE	EEF1AKMT1	FALSE	FALSE	FALSE	4	2	2	0.787463	0.591224	0.295612	equal	0	0.333333
FALSE	PDS5B	FALSE	FALSE	FALSE	4	1	3	0.385966	1.40757	0.469189	greater	2	0
FALSE	NBEA	FALSE	FALSE	FALSE	4	2	2	0.703556	1.09077	0.545383	equal	0	1
FALSE	POSTN	FALSE	FALSE	FALSE	4	1	3	0.439727	0.984989	0.32833	greater	2	0.142857
FALSE	ZC3H13	FALSE	FALSE	FALSE	4	2	2	0.78992	0.718632	0.359316	equal	0	1
FALSE	SERPINE3	FALSE	FALSE	FALSE	4	1	3	0.503346	1.17131	0.390437	greater	2	1
FALSE	KLHL28	FALSE	FALSE	FALSE	4	2	2	0.467797	0.854589	0.427295	equal	0	1
FALSE	MDGA2	FALSE	FALSE	FALSE	4	2	2	0.632068	0.862617	0.431309	equal	0	0.5
FALSE	KCNH5	FALSE	FALSE	FALSE	4	2	2	0.736091	0.604966	0.302483	equal	0	1
FALSE	TTLL5	FALSE	FALSE	FALSE	4	2	2	0.694453	0.588351	0.294176	equal	0	1
FALSE	TTC7B	FALSE	FALSE	FALSE	4	1	3	0.328355	1.23503	0.411678	greater	2	0
FALSE	CPSF2	FALSE	FALSE	FALSE	4	1	3	0.591577	1.60891	0.536302	greater	2	0.333333
FALSE	TUNAR	FALSE	FALSE	FALSE	4	1	3	0.46575	1.04743	0.349143	greater	2	1
FALSE	TUBGCP5	FALSE	FALSE	TRUE	4	3	1	0.867856	0.248493	0.248493	less	-2	0
FALSE	APBA2	FALSE	FALSE	FALSE	4	2	2	0.629089	1.08662	0.543311	equal	0	0
FALSE	INO80	FALSE	FALSE	FALSE	4	1	3	0.578662	1.30454	0.434845	greater	2	1
FALSE	GANC	FALSE	FALSE	FALSE	4	1	3	0.209684	1.21749	0.405831	greater	2	0
FALSE	DPP8	FALSE	TRUE	FALSE	4	0	4	NA	1.91813	0.479531	greater	4	1
FALSE	ISLR	FALSE	FALSE	FALSE	4	1	3	0.506832	1.04899	0.349664	greater	2	1
FALSE	CRTC3	FALSE	FALSE	FALSE	4	1	3	0.361313	1.07786	0.359287	greater	2	1
FALSE	MPG	FALSE	TRUE	FALSE	4	0	4	NA	1.7998	0.449949	greater	4	1
FALSE	STUB1	FALSE	FALSE	FALSE	4	0	4	NA	0.529071	0.132268	greater	4	1
FALSE	CRAMP1	FALSE	FALSE	FALSE	4	1	3	0.350057	1.19031	0.396771	greater	2	0.142857
FALSE	ROGDI	FALSE	FALSE	FALSE	4	1	3	0.399906	1.49272	0.497574	greater	2	0.2
FALSE	ERI2	FALSE	FALSE	FALSE	4	3	1	0.369882	0.321793	0.321793	less	-2	0.5
FALSE	PDZD9	FALSE	FALSE	FALSE	4	2	2	0.604104	0.918944	0.459472	equal	0	1
FALSE	HS3ST2	FALSE	FALSE	FALSE	4	2	2	0.454639	0.888714	0.444357	equal	0	0.5
FALSE	MT1M	FALSE	FALSE	FALSE	4	1	3	0.311459	1.23691	0.412302	greater	2	1
FALSE	HERPUD1	FALSE	TRUE	FALSE	4	0	4	NA	1.6537	0.413425	greater	4	0.333333
FALSE	CX3CL1	FALSE	TRUE	FALSE	4	0	4	NA	1.855	0.463749	greater	4	1
FALSE	TANGO6	FALSE	FALSE	FALSE	4	1	3	0.468171	1.29946	0.433154	greater	2	1
FALSE	SLC7A5	FALSE	FALSE	FALSE	4	1	3	0.476478	1.19623	0.398744	greater	2	0
FALSE	RPA1	FALSE	FALSE	FALSE	4	2	2	0.553977	1.00992	0.50496	equal	0	1
FALSE	RAP1GAP2	FALSE	FALSE	FALSE	4	3	1	0.791308	0.339196	0.339196	less	-2	0.333333
FALSE	NEURL4	FALSE	FALSE	FALSE	4	1	3	0.423661	1.41145	0.470484	greater	2	0.5
FALSE	NTN1	FALSE	FALSE	FALSE	4	3	1	0.751101	0.442152	0.442152	less	-2	0
FALSE	USP43	FALSE	FALSE	FALSE	4	2	2	0.730648	0.834131	0.417065	equal	0	1
FALSE	GAS7	FALSE	FALSE	FALSE	4	1	3	0.834844	1.756	0.585332	greater	2	0.333333
FALSE	EIF1	FALSE	TRUE	FALSE	4	0	4	NA	2.77552	0.693879	greater	4	0
TRUE	MEOX1	FALSE	FALSE	FALSE	4	1	3	0.312587	1.17054	0.390179	greater	2	0
FALSE	DCAKD	FALSE	FALSE	FALSE	4	1	3	0.497204	1.12409	0.374697	greater	2	1
FALSE	TANC2	FALSE	FALSE	FALSE	4	2	2	0.696897	0.824441	0.41222	equal	0	0.5
FALSE	SLC39A11	FALSE	FALSE	FALSE	4	1	3	0.454261	0.955331	0.318444	greater	2	1
FALSE	RPL38	FALSE	FALSE	FALSE	4	1	3	0.846376	1.82476	0.608252	greater	2	1
FALSE	KCTD2	FALSE	FALSE	FALSE	4	2	2	0.706388	1.13438	0.567188	equal	0	0.333333
FALSE	RBFOX3	FALSE	FALSE	FALSE	4	1	3	0.359574	1.08086	0.360287	greater	2	0
FALSE	PRELID3A	FALSE	TRUE	FALSE	4	0	4	NA	1.62786	0.406965	greater	4	0
FALSE	NOL4	FALSE	FALSE	FALSE	4	3	1	0.360021	0.647229	0.647229	less	-2	0
FALSE	MAPRE2	FALSE	FALSE	FALSE	4	1	3	0.452713	1.25446	0.418154	greater	2	1
FALSE	C18orf32	FALSE	TRUE	FALSE	4	0	4	NA	2.42121	0.605302	greater	4	0.2
FALSE	MAPK4	FALSE	FALSE	FALSE	4	2	2	0.785916	0.91222	0.45611	equal	0	0.5
FALSE	ZCCHC2	FALSE	FALSE	FALSE	4	1	3	0.507647	1.18719	0.395729	greater	2	0
FALSE	MLLT1	FALSE	FALSE	FALSE	4	1	3	0.486389	1.02315	0.34105	greater	2	0
FALSE	UNC13A	FALSE	FALSE	FALSE	4	1	3	0.446739	1.41705	0.472351	greater	2	0.5
FALSE	COPE	FALSE	FALSE	FALSE	4	1	3	0.800976	1.40702	0.469006	greater	2	1
TRUE	ZNF676	FALSE	FALSE	FALSE	4	1	3	0.314281	0.671392	0.223797	greater	2	0.5
TRUE	ZNF98	FALSE	FALSE	FALSE	4	2	2	0.470952	0.569363	0.284681	equal	0	1
FALSE	COX6B1	FALSE	FALSE	FALSE	4	1	3	0.417463	1.48081	0.493602	greater	2	1
TRUE	ZFP14	FALSE	FALSE	FALSE	4	1	3	0.405601	1.45584	0.48528	greater	2	1
FALSE	TGFB1	FALSE	TRUE	FALSE	4	0	4	NA	1.95314	0.488284	greater	4	1
TRUE	RELB	FALSE	TRUE	FALSE	4	0	4	NA	1.32651	0.331627	greater	4	1
FALSE	PPP5C	FALSE	TRUE	FALSE	4	0	4	NA	2.01821	0.504552	greater	4	1
TRUE	ARHGAP35	FALSE	FALSE	FALSE	4	1	3	0.334941	1.10709	0.369029	greater	2	0.333333
FALSE	SLC17A7	FALSE	TRUE	FALSE	4	0	4	NA	1.74909	0.437273	greater	4	0
FALSE	ETFB	FALSE	FALSE	FALSE	4	1	3	0.60424	1.21146	0.40382	greater	2	1
TRUE	ZNF611	FALSE	FALSE	FALSE	4	2	2	0.709291	0.787387	0.393693	equal	0	0.6
FALSE	SYNDIG1	FALSE	FALSE	FALSE	4	2	2	0.60899	0.521603	0.260801	equal	0	0.333333
FALSE	BCL2L1	FALSE	FALSE	FALSE	4	2	2	0.715491	0.947534	0.473767	equal	0	0.5
FALSE	C20orf203	FALSE	FALSE	FALSE	4	2	2	0.730165	0.525392	0.262696	equal	0	0.333333
TRUE	PHF20	FALSE	TRUE	FALSE	4	0	4	NA	1.47312	0.368281	greater	4	0.333333
FALSE	TOX2	FALSE	TRUE	FALSE	4	0	4	NA	1.74763	0.436908	greater	4	0
FALSE	CBLN4	FALSE	TRUE	FALSE	4	0	4	NA	1.81528	0.453821	greater	4	1
FALSE	CASS4	FALSE	FALSE	FALSE	4	2	2	0.659337	0.534785	0.267392	equal	0	1
FALSE	PHACTR3	FALSE	FALSE	FALSE	4	1	3	0.293542	1.36221	0.45407	greater	2	0.333333
FALSE	NRIP1	FALSE	FALSE	FALSE	4	1	3	0.342633	1.14503	0.381678	greater	2	1
FALSE	ATP5PF	FALSE	FALSE	FALSE	4	1	3	0.453225	1.17793	0.392642	greater	2	0.333333
FALSE	IFNGR2	FALSE	FALSE	FALSE	4	1	3	0.408559	1.17536	0.391788	greater	2	0.333333
TRUE	ETS2	FALSE	FALSE	FALSE	4	1	3	0.532196	1.37974	0.459912	greater	2	0
TRUE	PKNOX1	FALSE	FALSE	FALSE	4	1	3	0.312423	1.15589	0.385296	greater	2	0
FALSE	PRMT2	FALSE	FALSE	TRUE	4	3	1	0.913219	0.457682	0.457682	less	-2	1
FALSE	MTMR3	FALSE	TRUE	FALSE	4	0	4	NA	2.07017	0.517542	greater	4	1
FALSE	TUG1	FALSE	FALSE	FALSE	4	1	3	0.447908	1.22462	0.408207	greater	2	1
FALSE	RTL6	FALSE	FALSE	FALSE	4	1	3	0.394133	0.990401	0.330134	greater	2	1
FALSE	ATP6V0B	FALSE	FALSE	FALSE	4	1	3	0.48764	1.1944	0.398134	greater	2	0.5
FALSE	EXOG	FALSE	FALSE	FALSE	4	3	1	0.747478	0.284915	0.284915	less	-2	0
FALSE	IQUB	FALSE	TRUE	FALSE	4	0	4	NA	1.18185	0.295462	greater	4	1
FALSE	KCNS2	FALSE	FALSE	FALSE	4	1	3	0.467651	1.42715	0.475718	greater	2	0
FALSE	SNTB1	FALSE	FALSE	FALSE	4	2	2	0.624049	0.691462	0.345731	equal	0	1
FALSE	ENDOG	FALSE	FALSE	FALSE	4	1	3	0.517712	0.878967	0.292989	greater	2	0.333333
FALSE	OIT3	FALSE	FALSE	FALSE	4	2	2	0.565434	0.698784	0.349392	equal	0	1
FALSE	KLHDC1	FALSE	TRUE	FALSE	4	0	4	NA	1.42482	0.356204	greater	4	0
FALSE	ACOT6	FALSE	FALSE	FALSE	4	1	3	0.533613	1.07955	0.359851	greater	2	1
FALSE	FTL	FALSE	FALSE	FALSE	4	1	3	0.798684	1.19266	0.397552	greater	2	0
FALSE	C1orf52	FALSE	FALSE	FALSE	4	1	3	0.501677	1.27066	0.423554	greater	2	0
FALSE	NME7	FALSE	FALSE	FALSE	4	2	2	0.65842	0.891292	0.445646	equal	0	0.333333
FALSE	DYNC2LI1	FALSE	FALSE	FALSE	4	2	2	0.681974	0.883473	0.441737	equal	0	0
FALSE	TTC21B	FALSE	FALSE	FALSE	4	1	3	0.471174	1.71734	0.572446	greater	2	1
FALSE	STK11IP	FALSE	FALSE	FALSE	4	2	2	0.640005	0.582957	0.291478	equal	0	0
FALSE	PPP2CA	FALSE	FALSE	FALSE	4	2	2	0.928176	0.716112	0.358056	equal	0	0.6
FALSE	CYSTM1	FALSE	FALSE	FALSE	4	1	3	0.354236	1.26689	0.422297	greater	2	0
FALSE	FKBP5	FALSE	FALSE	FALSE	4	1	3	0.289439	1.12981	0.376605	greater	2	0
FALSE	PREP	FALSE	FALSE	FALSE	4	2	2	0.694712	0.756303	0.378151	equal	0	1
FALSE	NUB1	FALSE	TRUE	FALSE	4	0	4	NA	1.66142	0.415356	greater	4	0
FALSE	FXYD6	FALSE	FALSE	FALSE	4	2	2	0.900034	1.02447	0.512234	equal	0	1
FALSE	B4GALNT1	FALSE	TRUE	FALSE	4	0	4	NA	1.86262	0.465655	greater	4	1
FALSE	ABHD13	FALSE	FALSE	FALSE	4	2	2	0.634823	0.816707	0.408354	equal	0	0
FALSE	MIEN1	FALSE	FALSE	FALSE	4	1	3	0.53004	1.11839	0.372798	greater	2	1
FALSE	MLC1	FALSE	TRUE	FALSE	4	0	4	2.22045e-16	2.05868	0.51467	greater	4	0
FALSE	AJM1	FALSE	FALSE	FALSE	4	4	0	0.827264	NA	NA	less	-4	0
FALSE	PET100	FALSE	FALSE	FALSE	4	4	0	0.512204	NA	NA	less	-4	0.333333
FALSE	RPRM	FALSE	FALSE	FALSE	4	4	0	0.35054	NA	NA	less	-4	0
TRUE	SALL2	FALSE	FALSE	TRUE	4	4	0	0.870263	NA	NA	less	-4	1
FALSE	TUBB	FALSE	FALSE	TRUE	4	4	0	0.947823	NA	NA	less	-4	1
FALSE	TUBB3	FALSE	FALSE	FALSE	4	4	0	0.843775	NA	NA	less	-4	1
FALSE	COX6C	FALSE	FALSE	TRUE	4	4	0	0.941258	NA	NA	less	-4	0.333333
FALSE	TSPYL4	FALSE	FALSE	TRUE	4	4	0	0.873618	NA	NA	less	-4	1
FALSE	SLC5A3	FALSE	FALSE	FALSE	4	4	0	0.832173	NA	NA	less	-4	0
FALSE	CCN1	FALSE	FALSE	FALSE	4	4	0	0.761716	NA	NA	less	-4	0.333333
FALSE	PLSCR2	FALSE	FALSE	FALSE	4	4	0	0.717693	NA	NA	less	-4	0.6
FALSE	MVP	FALSE	FALSE	FALSE	4	4	0	0.816987	NA	NA	less	-4	0.333333
FALSE	HINT1	FALSE	FALSE	TRUE	4	4	0	0.935632	NA	NA	less	-4	0
FALSE	GRB14	FALSE	FALSE	FALSE	4	4	0	0.673898	NA	NA	less	-4	0
FALSE	PEA15	FALSE	FALSE	FALSE	4	4	0	0.813937	NA	NA	less	-4	0.5
FALSE	SH3BGRL3	FALSE	FALSE	FALSE	4	4	0	0.579056	NA	NA	less	-4	0.6
FALSE	FAM193A	FALSE	FALSE	TRUE	4	4	0	0.941034	NA	NA	less	-4	0.428571
FALSE	RAB40C	FALSE	FALSE	FALSE	4	4	0	0.720209	NA	NA	less	-4	1
FALSE	CFAP161	FALSE	FALSE	FALSE	4	4	0	0.766123	NA	NA	less	-4	1
FALSE	RNPC3	FALSE	FALSE	FALSE	4	4	0	0.826095	NA	NA	less	-4	1
FALSE	HSPA5	FALSE	FALSE	TRUE	4	4	0	0.881011	NA	NA	less	-4	1
FALSE	SLC38A2	FALSE	FALSE	FALSE	4	4	0	0.841867	NA	NA	less	-4	0
FALSE	LRATD1	FALSE	FALSE	TRUE	4	4	0	0.852747	NA	NA	less	-4	0.333333
TRUE	ZNF641	FALSE	FALSE	TRUE	4	4	0	0.858531	NA	NA	less	-4	0.5
FALSE	PFN1	FALSE	FALSE	TRUE	4	4	0	0.92528	NA	NA	less	-4	1
FALSE	ATOX1	FALSE	FALSE	TRUE	4	4	0	0.932959	NA	NA	less	-4	0
FALSE	NRGN	FALSE	FALSE	TRUE	4	4	0	0.905472	NA	NA	less	-4	0
FALSE	EEF1B2	FALSE	FALSE	TRUE	4	4	0	0.934786	NA	NA	less	-4	0
FALSE	MIF	FALSE	FALSE	TRUE	4	4	0	0.909985	NA	NA	less	-4	0.2
FALSE	KCNAB2	FALSE	FALSE	FALSE	3	1	2	0.615455	1.08918	0.544591	greater	1	0.5
FALSE	PARK7	FALSE	FALSE	FALSE	3	0	3	NA	1.03981	0.346605	greater	3	1
FALSE	RERE	FALSE	FALSE	FALSE	3	1	2	0.452179	0.825573	0.412787	greater	1	1
FALSE	KAZN	FALSE	FALSE	FALSE	3	1	2	0.434531	0.949288	0.474644	greater	1	1
FALSE	IGSF21	FALSE	FALSE	FALSE	3	2	1	0.627991	0.359574	0.359574	less	-1	1
FALSE	MRTO4	FALSE	FALSE	FALSE	3	2	1	0.633588	0.376691	0.376691	less	-1	0.333333
FALSE	NIPAL3	FALSE	FALSE	FALSE	3	1	2	0.502222	0.881323	0.440662	greater	1	1
FALSE	RHBDL2	FALSE	FALSE	FALSE	3	1	2	0.609691	1.57589	0.787946	greater	1	1
FALSE	MACF1	FALSE	FALSE	FALSE	3	1	2	0.406002	0.727555	0.363777	greater	1	1
TRUE	HIVEP3	FALSE	FALSE	FALSE	3	1	2	0.371003	0.81135	0.405675	greater	1	1
FALSE	DPH2	FALSE	FALSE	FALSE	3	1	2	0.444103	0.639319	0.319659	greater	1	1
FALSE	OSBPL9	FALSE	FALSE	FALSE	3	1	2	0.394359	0.904179	0.452089	greater	1	1
FALSE	NRDC	FALSE	FALSE	FALSE	3	1	2	0.411834	0.887866	0.443933	greater	1	1
FALSE	ROR1	FALSE	FALSE	FALSE	3	1	2	0.468296	0.590527	0.295263	greater	1	0
FALSE	AK4	FALSE	FALSE	FALSE	3	1	2	0.54366	0.908321	0.45416	greater	1	0.25
FALSE	FPGT	FALSE	FALSE	FALSE	3	1	2	0.580528	1.0617	0.530851	greater	1	0.6
FALSE	RPAP2	FALSE	FALSE	FALSE	3	1	2	0.281888	0.966855	0.483428	greater	1	1
FALSE	CDC14A	FALSE	FALSE	FALSE	3	1	2	0.372702	0.664559	0.332279	greater	1	0.6
FALSE	WDR47	FALSE	FALSE	FALSE	3	0	3	NA	1.82049	0.606831	greater	3	1
FALSE	CEPT1	FALSE	FALSE	FALSE	3	1	2	0.39705	0.970345	0.485172	greater	1	1
FALSE	ST7L	FALSE	FALSE	FALSE	3	1	2	0.398083	0.75346	0.37673	greater	1	1
FALSE	BCAN	FALSE	FALSE	FALSE	3	2	1	0.790917	0.575742	0.575742	less	-1	1
TRUE	NHLH1	FALSE	FALSE	FALSE	3	1	2	0.369521	0.486383	0.243192	greater	1	0.333333
FALSE	BLZF1	FALSE	FALSE	FALSE	3	2	1	0.692368	0.678453	0.678453	less	-1	1
FALSE	DNM3	FALSE	FALSE	FALSE	3	1	2	0.473831	0.755785	0.377893	greater	1	0.333333
FALSE	PPP1R12B	FALSE	FALSE	FALSE	3	2	1	0.642776	0.59457	0.59457	less	-1	0.5
FALSE	GOLT1A	FALSE	FALSE	FALSE	3	1	2	0.238623	0.584623	0.292312	greater	1	1
FALSE	LRRN2	FALSE	FALSE	FALSE	3	2	1	0.794806	0.499671	0.499671	less	-1	1
FALSE	TRAF3IP3	FALSE	FALSE	FALSE	3	1	2	0.489002	0.696309	0.348154	greater	1	0.333333
FALSE	KCNH1	FALSE	FALSE	FALSE	3	2	1	0.809197	0.443384	0.443384	less	-1	0.2
FALSE	USH2A	FALSE	FALSE	FALSE	3	2	1	0.650288	0.263986	0.263986	less	-1	0.333333
FALSE	GPATCH2	FALSE	FALSE	FALSE	3	2	1	0.771793	0.546893	0.546893	less	-1	0.5
FALSE	SPATA17	FALSE	FALSE	FALSE	3	2	1	0.664113	0.404881	0.404881	less	-1	0.6
FALSE	AIDA	FALSE	FALSE	FALSE	3	2	1	0.858554	0.329154	0.329154	less	-1	1
FALSE	ENAH	FALSE	FALSE	FALSE	3	0	3	NA	0.861476	0.287159	greater	3	0.333333
FALSE	ARF1	FALSE	FALSE	FALSE	3	0	3	NA	2.00575	0.668585	greater	3	0
FALSE	PGBD5	FALSE	FALSE	FALSE	3	1	2	0.524981	1.04024	0.52012	greater	1	1
FALSE	CHRM3	FALSE	FALSE	FALSE	3	1	2	0.374656	0.625552	0.312776	greater	1	0.333333
FALSE	HNRNPU	FALSE	FALSE	FALSE	3	1	2	0.350841	0.627336	0.313668	greater	1	0
FALSE	KIF26B	FALSE	FALSE	FALSE	3	1	2	0.460126	1.09227	0.546136	greater	1	0.333333
FALSE	OR2L13	FALSE	FALSE	FALSE	3	2	1	0.78006	0.247242	0.247242	less	-1	1
FALSE	OR2T10	FALSE	FALSE	FALSE	3	1	2	0.727881	0.934216	0.467108	greater	1	0.333333
FALSE	SH3YL1	FALSE	FALSE	FALSE	3	1	2	NA	0.828458	0.414229	greater	1	0.333333
FALSE	ALLC	FALSE	FALSE	FALSE	3	2	1	0.678037	0.398814	0.398814	less	-1	0
FALSE	ATAD2B	FALSE	FALSE	FALSE	3	1	2	0.564994	0.970157	0.485079	greater	1	1
FALSE	FKBP1B	FALSE	FALSE	FALSE	3	2	1	0.82029	0.335578	0.335578	less	-1	1
FALSE	CGREF1	FALSE	FALSE	FALSE	3	0	3	NA	1.43343	0.47781	greater	3	1
FALSE	PPP1CB	FALSE	FALSE	FALSE	3	0	3	NA	2.128	0.709333	greater	3	0
FALSE	SLC30A6	FALSE	FALSE	FALSE	3	1	2	0.372548	0.628199	0.314099	greater	1	1
FALSE	FAM98A	FALSE	FALSE	FALSE	3	1	2	0.304786	1.04519	0.522595	greater	1	0.333333
FALSE	KCNG3	FALSE	FALSE	FALSE	3	1	2	0.572952	0.699495	0.349748	greater	1	0.333333
FALSE	THADA	FALSE	FALSE	FALSE	3	1	2	0.469275	0.895155	0.447578	greater	1	0
FALSE	SLC3A1	FALSE	FALSE	FALSE	3	1	2	0.501179	0.706201	0.3531	greater	1	0.384615
FALSE	NRXN1	FALSE	FALSE	FALSE	3	1	2	0.402008	1.16086	0.580431	greater	1	0
FALSE	PPP3R1	FALSE	FALSE	FALSE	3	1	2	0.443519	0.738589	0.369295	greater	1	0.333333
FALSE	EXOC6B	FALSE	FALSE	FALSE	3	0	3	NA	1.50363	0.501211	greater	3	0
FALSE	MOGS	FALSE	FALSE	FALSE	3	0	3	NA	1.37818	0.459393	greater	3	1
FALSE	SMYD1	FALSE	FALSE	FALSE	3	2	1	0.492977	0.359062	0.359062	less	-1	1
FALSE	TTL	FALSE	FALSE	FALSE	3	1	2	0.284915	0.700465	0.350232	greater	1	1
FALSE	CLASP1	FALSE	FALSE	FALSE	3	2	1	0.728259	0.346754	0.346754	less	-1	1
FALSE	GTDC1	FALSE	FALSE	FALSE	3	1	2	0.733127	0.889913	0.444956	greater	1	1
FALSE	KIF5C	FALSE	FALSE	FALSE	3	0	3	NA	1.49508	0.498359	greater	3	0
TRUE	BAZ2B	FALSE	FALSE	FALSE	3	1	2	0.508143	0.635377	0.317689	greater	1	1
FALSE	GCA	FALSE	FALSE	FALSE	3	1	2	0.405592	1.11178	0.555891	greater	1	1
FALSE	KCNH7	FALSE	FALSE	FALSE	3	1	2	0.48	0.833515	0.416758	greater	1	1
FALSE	CHN1	FALSE	FALSE	FALSE	3	0	3	NA	1.50935	0.503118	greater	3	1
FALSE	CERKL	FALSE	FALSE	FALSE	3	1	2	0.403606	0.784458	0.392229	greater	1	0
FALSE	PDE1A	FALSE	FALSE	FALSE	3	1	2	0.570999	0.549343	0.274672	greater	1	0.5
FALSE	DUSP19	FALSE	FALSE	FALSE	3	1	2	0.193374	0.587274	0.293637	greater	1	0.6
FALSE	ZC3H15	FALSE	FALSE	FALSE	3	0	3	NA	1.5131	0.504365	greater	3	1
FALSE	PGAP1	FALSE	FALSE	FALSE	3	1	2	0.423671	0.843781	0.42189	greater	1	0.333333
FALSE	BZW1	FALSE	FALSE	FALSE	3	0	3	NA	1.41854	0.472846	greater	3	0.5
FALSE	RPL37A	FALSE	FALSE	FALSE	3	0	3	NA	0.933186	0.311062	greater	3	0.333333
FALSE	SPHKAP	FALSE	FALSE	FALSE	3	1	2	0.308664	0.851585	0.425793	greater	1	0
FALSE	PER2	FALSE	FALSE	FALSE	3	1	2	0.594801	0.876528	0.438264	greater	1	0
FALSE	RAD18	FALSE	FALSE	FALSE	3	0	3	NA	1.22571	0.408569	greater	3	1
FALSE	TBC1D5	FALSE	FALSE	FALSE	3	0	3	NA	1.81829	0.606096	greater	3	1
FALSE	RBMS3	FALSE	FALSE	FALSE	3	2	1	0.751028	0.486219	0.486219	less	-1	1
FALSE	DYNC1LI1	FALSE	FALSE	FALSE	3	1	2	0.471619	1.10227	0.551136	greater	1	0
FALSE	CRTAP	FALSE	FALSE	FALSE	3	1	2	0.363448	1.08288	0.541439	greater	1	0.2
TRUE	ZNF501	FALSE	FALSE	FALSE	3	2	1	0.639552	0.56518	0.56518	less	-1	0.2
FALSE	NISCH	FALSE	FALSE	FALSE	3	1	2	0.503214	0.820618	0.410309	greater	1	1
FALSE	TAFA1	FALSE	FALSE	FALSE	3	1	2	0.481154	0.763078	0.381539	greater	1	1
FALSE	NSUN3	FALSE	FALSE	FALSE	3	1	2	0.477487	1.00217	0.501086	greater	1	1
FALSE	QTRT2	FALSE	FALSE	FALSE	3	1	2	0.346737	0.85481	0.427405	greater	1	1
FALSE	GAP43	FALSE	FALSE	FALSE	3	1	2	0.640537	1.17831	0.589154	greater	1	0
FALSE	LSAMP	FALSE	FALSE	FALSE	3	2	1	0.605355	0.552298	0.552298	less	-1	0.454545
FALSE	EEFSEC	FALSE	FALSE	FALSE	3	2	1	0.76251	0.366623	0.366623	less	-1	0.333333
FALSE	CNBP	FALSE	FALSE	FALSE	3	1	2	0.692297	0.995184	0.497592	greater	1	0.333333
FALSE	STAG1	FALSE	FALSE	FALSE	3	2	1	0.707597	0.426641	0.426641	less	-1	0.333333
FALSE	MME	FALSE	FALSE	FALSE	3	2	1	0.353465	0.246084	0.246084	less	-1	0.428571
FALSE	PDCD10	FALSE	FALSE	FALSE	3	1	2	0.527447	1.07654	0.538272	greater	1	0.333333
FALSE	FAM131A	FALSE	FALSE	FALSE	3	1	2	0.458553	1.12033	0.560167	greater	1	0.333333
FALSE	DNAJB11	FALSE	FALSE	FALSE	3	2	1	0.563878	0.545577	0.545577	less	-1	1
FALSE	LPP	FALSE	FALSE	FALSE	3	1	2	0.307183	0.80599	0.402995	greater	1	0.333333
FALSE	TPRG1	FALSE	FALSE	FALSE	3	2	1	0.675928	0.227659	0.227659	less	-1	0.5
FALSE	XXYLT1	FALSE	FALSE	FALSE	3	1	2	0.53379	0.737043	0.368521	greater	1	0.333333
FALSE	PPP1R2	FALSE	FALSE	FALSE	3	1	2	0.3469	1.02016	0.510082	greater	1	0
FALSE	TNK2	FALSE	FALSE	FALSE	3	1	2	0.441935	0.883881	0.44194	greater	1	1
FALSE	PPP2R2C	FALSE	FALSE	FALSE	3	2	1	0.73065	0.513323	0.513323	less	-1	0.5
FALSE	PCDH7	FALSE	FALSE	FALSE	3	1	2	0.552739	0.896012	0.448006	greater	1	1
FALSE	LIMCH1	FALSE	FALSE	FALSE	3	1	2	0.372075	0.688559	0.34428	greater	1	1
FALSE	GABRG1	FALSE	FALSE	FALSE	3	1	2	0.310579	0.657413	0.328706	greater	1	1
FALSE	CORIN	FALSE	FALSE	FALSE	3	1	2	0.265661	0.692104	0.346052	greater	1	1
FALSE	IGFBP7	FALSE	FALSE	FALSE	3	1	2	0.287482	0.713521	0.35676	greater	1	1
FALSE	CCNG2	FALSE	FALSE	FALSE	3	1	2	0.549266	0.62544	0.31272	greater	1	0.333333
FALSE	NDST3	FALSE	FALSE	FALSE	3	2	1	0.678839	0.377679	0.377679	less	-1	1
FALSE	PDE5A	FALSE	FALSE	FALSE	3	2	1	0.713116	0.443111	0.443111	less	-1	0
FALSE	INTU	FALSE	FALSE	FALSE	3	1	2	0.433204	0.95904	0.47952	greater	1	1
FALSE	INPP4B	FALSE	FALSE	FALSE	3	1	2	0.560302	0.667577	0.333789	greater	1	0
FALSE	OTUD4	FALSE	FALSE	FALSE	3	1	2	0.60698	1.05079	0.525396	greater	1	1
FALSE	TMEM184C	FALSE	FALSE	FALSE	3	1	2	0.445028	1.07966	0.539828	greater	1	1
FALSE	GATB	FALSE	FALSE	FALSE	3	2	1	0.857979	0.408149	0.408149	less	-1	1
FALSE	TMEM131L	FALSE	FALSE	FALSE	3	2	1	0.743172	0.443603	0.443603	less	-1	0
FALSE	GASK1B	FALSE	FALSE	FALSE	3	1	2	0.386119	0.713087	0.356544	greater	1	0.714286
FALSE	RXFP1	FALSE	FALSE	FALSE	3	1	2	0.44485	0.604705	0.302353	greater	1	0.5
FALSE	DDX60	FALSE	FALSE	FALSE	3	2	1	0.399695	0.302479	0.302479	less	-1	1
FALSE	CLCN3	FALSE	FALSE	FALSE	3	0	3	NA	1.55795	0.519315	greater	3	1
FALSE	ATPSCKMT	FALSE	FALSE	FALSE	3	1	2	0.421601	0.786313	0.393156	greater	1	0.333333
FALSE	ANKRD33B	FALSE	FALSE	FALSE	3	1	2	0.341467	0.838089	0.419044	greater	1	1
FALSE	PLCXD3	FALSE	FALSE	FALSE	3	2	1	0.616426	0.26464	0.26464	less	-1	1
FALSE	GHR	FALSE	FALSE	FALSE	3	2	1	0.571854	0.308301	0.308301	less	-1	1
FALSE	FGF10	FALSE	FALSE	FALSE	3	2	1	0.558694	0.353663	0.353663	less	-1	1
FALSE	DHX29	FALSE	FALSE	FALSE	3	2	1	NA	0.42514	0.42514	less	-1	0.333333
FALSE	IL6ST	FALSE	FALSE	FALSE	3	2	1	0.799887	0.384483	0.384483	less	-1	0.2
FALSE	SGTB	FALSE	FALSE	FALSE	3	1	2	0.428122	1.08021	0.540107	greater	1	0
FALSE	SV2C	FALSE	FALSE	FALSE	3	2	1	0.546279	0.460126	0.460126	less	-1	0
FALSE	RASGRF2	FALSE	FALSE	FALSE	3	2	1	0.682387	0.38596	0.38596	less	-1	1
FALSE	PAM	FALSE	FALSE	FALSE	3	2	1	0.598692	0.422455	0.422455	less	-1	0.333333
FALSE	FER	FALSE	FALSE	FALSE	3	0	3	NA	1.3284	0.4428	greater	3	0
FALSE	SRP19	FALSE	FALSE	FALSE	3	0	3	NA	1.34728	0.449095	greater	3	1
FALSE	CDC42SE2	FALSE	FALSE	FALSE	3	2	1	0.530689	0.519705	0.519705	less	-1	0
FALSE	SOWAHA	FALSE	FALSE	FALSE	3	2	1	0.782157	0.470257	0.470257	less	-1	0
FALSE	UQCRQ	FALSE	FALSE	FALSE	3	1	2	0.504559	1.03383	0.516914	greater	1	0.333333
FALSE	JADE2	FALSE	FALSE	FALSE	3	1	2	0.506987	0.924451	0.462225	greater	1	0
FALSE	SPOCK1	FALSE	FALSE	FALSE	3	2	1	0.869268	0.251717	0.251717	less	-1	0
FALSE	UBE2D2	FALSE	FALSE	FALSE	3	1	2	0.533558	1.36423	0.682115	greater	1	1
FALSE	PCDH1	FALSE	FALSE	FALSE	3	2	1	0.751468	0.360262	0.360262	less	-1	0
FALSE	TCERG1	FALSE	FALSE	FALSE	3	1	2	0.753846	0.846234	0.423117	greater	1	1
FALSE	SLIT3	FALSE	FALSE	FALSE	3	2	1	0.793234	0.468809	0.468809	less	-1	1
FALSE	UBTD2	FALSE	FALSE	FALSE	3	1	2	0.33682	0.749208	0.374604	greater	1	1
FALSE	CPEB4	FALSE	FALSE	FALSE	3	1	2	0.316384	0.95001	0.475005	greater	1	0.333333
FALSE	DRD1	FALSE	FALSE	FALSE	3	1	2	0.427371	0.506484	0.253242	greater	1	0
FALSE	CPLX2	FALSE	FALSE	FALSE	3	0	3	NA	1.48629	0.495432	greater	3	1
FALSE	NSD1	FALSE	FALSE	FALSE	3	1	2	0.547323	0.876403	0.438202	greater	1	0.6
FALSE	DOK3	FALSE	FALSE	FALSE	3	1	2	0.181813	0.582211	0.291106	greater	1	0
FALSE	MRNIP	FALSE	FALSE	FALSE	3	1	2	0.32224	0.637869	0.318934	greater	1	0.428571
FALSE	RNF130	FALSE	FALSE	FALSE	3	1	2	0.376988	0.763036	0.381518	greater	1	0.428571
FALSE	MAK	FALSE	FALSE	FALSE	3	1	2	0.416356	1.02231	0.511155	greater	1	1
FALSE	SIRT5	FALSE	FALSE	FALSE	3	1	2	0.501357	0.778991	0.389495	greater	1	1
FALSE	CAP2	FALSE	FALSE	FALSE	3	1	2	0.636882	0.943234	0.471617	greater	1	1
FALSE	TDP2	FALSE	FALSE	FALSE	3	1	2	0.472978	1.24735	0.623674	greater	1	0.5
FALSE	RIPOR2	FALSE	FALSE	FALSE	3	2	1	0.719226	0.336614	0.336614	less	-1	1
FALSE	CARMIL1	FALSE	FALSE	FALSE	3	1	2	0.247232	1.02764	0.513818	greater	1	1
FALSE	OR2H2	FALSE	FALSE	FALSE	3	2	1	0.69298	0.287099	0.287099	less	-1	1
FALSE	IER3	FALSE	FALSE	FALSE	3	1	2	0.342897	0.732363	0.366182	greater	1	0
FALSE	MSH5	FALSE	FALSE	FALSE	3	0	3	NA	1.1949	0.3983	greater	3	0.111111
TRUE	ATF6B	FALSE	FALSE	FALSE	3	1	2	0.573343	0.710814	0.355407	greater	1	0.333333
FALSE	PRRT1	FALSE	FALSE	FALSE	3	0	3	NA	1.32158	0.440527	greater	3	1
FALSE	GRM4	FALSE	FALSE	FALSE	3	1	2	0.477555	0.548409	0.274204	greater	1	0.333333
FALSE	TAF11	FALSE	FALSE	FALSE	3	1	2	0.357065	0.86081	0.430405	greater	1	0.333333
FALSE	PPIL1	FALSE	FALSE	FALSE	3	0	3	NA	1.52947	0.509825	greater	3	0.142857
FALSE	CMTR1	FALSE	FALSE	FALSE	3	1	2	0.398197	0.672526	0.336263	greater	1	1
FALSE	ZFAND3	FALSE	FALSE	FALSE	3	1	2	0.816055	0.95105	0.475525	greater	1	0.333333
FALSE	PGC	FALSE	FALSE	FALSE	3	2	1	0.657593	0.240826	0.240826	less	-1	0.333333
FALSE	TCTE1	FALSE	FALSE	FALSE	3	1	2	0.393788	0.741367	0.370684	greater	1	0.555556
FALSE	ENPP4	FALSE	FALSE	FALSE	3	1	2	0.460462	0.988023	0.494012	greater	1	1
TRUE	ZNF451	FALSE	FALSE	FALSE	3	0	3	NA	1.2428	0.414266	greater	3	0.333333
FALSE	KHDRBS2	FALSE	FALSE	FALSE	3	2	1	0.832902	0.386926	0.386926	less	-1	1
FALSE	FAM135A	FALSE	FALSE	FALSE	3	0	3	NA	1.52473	0.508242	greater	3	0.333333
FALSE	BCKDHB	FALSE	FALSE	FALSE	3	1	2	0.316395	0.836689	0.418345	greater	1	0.5
FALSE	CEP162	FALSE	FALSE	FALSE	3	1	2	0.435537	0.987367	0.493683	greater	1	0
FALSE	RARS2	FALSE	FALSE	FALSE	3	1	2	0.522254	0.653405	0.326703	greater	1	1
FALSE	GPR63	FALSE	FALSE	FALSE	3	2	1	0.77121	0.388495	0.388495	less	-1	1
FALSE	MMS22L	FALSE	FALSE	FALSE	3	2	1	0.693038	0.408996	0.408996	less	-1	1
FALSE	FBXL4	FALSE	FALSE	FALSE	3	0	3	NA	1.37155	0.457184	greater	3	1
FALSE	CCNC	FALSE	FALSE	FALSE	3	2	1	0.46837	0.555017	0.555017	less	-1	0
FALSE	RTN4IP1	FALSE	FALSE	FALSE	3	2	1	0.690864	0.209684	0.209684	less	-1	0
FALSE	SOBP	FALSE	FALSE	FALSE	3	1	2	0.439395	1.18819	0.594097	greater	1	1
FALSE	PLN	FALSE	FALSE	FALSE	3	0	3	NA	1.08784	0.362612	greater	3	0.2
FALSE	LAMA2	FALSE	FALSE	FALSE	3	1	2	0.565301	0.543741	0.27187	greater	1	0.333333
FALSE	EPB41L2	FALSE	FALSE	FALSE	3	1	2	0.497124	1.18604	0.59302	greater	1	1
TRUE	TBPL1	FALSE	FALSE	FALSE	3	1	2	0.40774	1.01761	0.508804	greater	1	1
FALSE	PDE7B	FALSE	FALSE	FALSE	3	2	1	0.651501	0.496983	0.496983	less	-1	1
FALSE	TAB2	FALSE	FALSE	FALSE	3	1	2	0.3461	1.1362	0.568098	greater	1	0
FALSE	ARID1B	FALSE	FALSE	FALSE	3	0	3	NA	1.64652	0.548841	greater	3	0
FALSE	SNX9	FALSE	FALSE	FALSE	3	1	2	0.427139	0.799476	0.399738	greater	1	0.333333
FALSE	GTF2H5	FALSE	FALSE	FALSE	3	1	2	0.653712	0.907707	0.453853	greater	1	1
FALSE	AFDN	FALSE	FALSE	FALSE	3	1	2	0.421213	0.913456	0.456728	greater	1	1
TRUE	ZNF316	FALSE	FALSE	FALSE	3	1	2	0.42419	1.06952	0.53476	greater	1	0
FALSE	UMAD1	FALSE	FALSE	FALSE	3	1	2	0.422581	0.670295	0.335148	greater	1	1
FALSE	PHF14	FALSE	FALSE	FALSE	3	1	2	0.379395	1.05735	0.528677	greater	1	0.2
FALSE	DGKB	FALSE	FALSE	FALSE	3	1	2	0.516121	0.597621	0.298811	greater	1	0.5
FALSE	HDAC9	FALSE	FALSE	FALSE	3	1	2	0.647229	1.02196	0.510982	greater	1	1
FALSE	FKBP9	FALSE	FALSE	FALSE	3	0	3	NA	1.05897	0.352989	greater	3	1
FALSE	BBS9	FALSE	FALSE	FALSE	3	1	2	0.328144	0.817177	0.408588	greater	1	1
FALSE	ELMO1	FALSE	FALSE	FALSE	3	2	1	0.752169	0.460377	0.460377	less	-1	0
FALSE	EPDR1	FALSE	FALSE	FALSE	3	1	2	0.594222	0.841493	0.420747	greater	1	0
FALSE	SPDYE1	FALSE	FALSE	FALSE	3	0	3	NA	1.32655	0.442183	greater	3	1
FALSE	STX1A	FALSE	FALSE	FALSE	3	1	2	0.356794	0.67287	0.336435	greater	1	0.666667
TRUE	ZNF804B	FALSE	FALSE	FALSE	3	1	2	0.384152	0.547504	0.273752	greater	1	1
FALSE	CASD1	FALSE	FALSE	FALSE	3	1	2	0.399934	0.853872	0.426936	greater	1	0.8
FALSE	TAF6	FALSE	FALSE	FALSE	3	0	3	NA	1.16681	0.388938	greater	3	0
FALSE	RASA4	FALSE	FALSE	FALSE	3	1	2	0.454877	0.896874	0.448437	greater	1	0.333333
FALSE	CADPS2	FALSE	FALSE	FALSE	3	2	1	0.702915	0.247232	0.247232	less	-1	1
FALSE	GRM8	FALSE	FALSE	FALSE	3	1	2	0.39762	0.571599	0.2858	greater	1	0
FALSE	UBE2H	FALSE	FALSE	FALSE	3	1	2	0.536738	0.98947	0.494735	greater	1	1
FALSE	MKLN1	FALSE	FALSE	FALSE	3	2	1	0.809813	0.348397	0.348397	less	-1	1
FALSE	PLXNA4	FALSE	FALSE	FALSE	3	2	1	NA	0.142416	0.142416	less	-1	0.333333
FALSE	SLC13A4	FALSE	FALSE	FALSE	3	2	1	0.619788	0.533613	0.533613	less	-1	1
FALSE	KIAA1549	FALSE	FALSE	FALSE	3	0	3	NA	1.42319	0.474397	greater	3	0.142857
FALSE	SSBP1	FALSE	FALSE	FALSE	3	0	3	NA	1.32415	0.441383	greater	3	0.333333
FALSE	FASTK	FALSE	FALSE	FALSE	3	1	2	0.277266	0.690049	0.345024	greater	1	1
FALSE	SMARCD3	FALSE	FALSE	FALSE	3	1	2	0.569805	0.918335	0.459168	greater	1	0.333333
FALSE	DLGAP2	FALSE	FALSE	FALSE	3	1	2	0.386529	0.880037	0.440019	greater	1	1
FALSE	CSMD1	FALSE	FALSE	FALSE	3	2	1	0.813653	0.202472	0.202472	less	-1	0.5
FALSE	TRMT9B	FALSE	FALSE	FALSE	3	2	1	0.474041	0.358156	0.358156	less	-1	1
FALSE	MTMR7	FALSE	FALSE	FALSE	3	2	1	0.735414	0.584709	0.584709	less	-1	0.333333
FALSE	PEBP4	FALSE	FALSE	FALSE	3	0	3	NA	1.05033	0.350109	greater	3	0.333333
FALSE	ADAM7	FALSE	FALSE	FALSE	3	2	1	0.621991	0.532869	0.532869	less	-1	1
FALSE	TEX15	FALSE	FALSE	FALSE	3	2	1	0.510495	0.401213	0.401213	less	-1	0
FALSE	WRN	FALSE	FALSE	FALSE	3	1	2	0.304978	0.809901	0.40495	greater	1	0
FALSE	TACC1	FALSE	FALSE	FALSE	3	2	1	0.769468	0.536738	0.536738	less	-1	0.777778
FALSE	SNTG1	FALSE	FALSE	FALSE	3	2	1	0.633103	0.361571	0.361571	less	-1	1
FALSE	ARMC1	FALSE	FALSE	FALSE	3	1	2	0.327091	0.941384	0.470692	greater	1	1
FALSE	CSPP1	FALSE	FALSE	FALSE	3	1	2	0.323386	0.507732	0.253866	greater	1	0.333333
TRUE	NCOA2	FALSE	FALSE	FALSE	3	1	2	0.318917	0.476306	0.238153	greater	1	0.333333
TRUE	ZFHX4	FALSE	FALSE	FALSE	3	2	1	NA	0.330414	0.330414	less	-1	1
FALSE	RALYL	FALSE	FALSE	FALSE	3	2	1	0.572103	0.48	0.48	less	-1	0
FALSE	CA13	FALSE	FALSE	FALSE	3	2	1	NA	0.481284	0.481284	less	-1	1
FALSE	CA3	FALSE	FALSE	FALSE	3	1	2	0.481284	0.582573	0.291286	greater	1	0
FALSE	MMP16	FALSE	FALSE	FALSE	3	0	3	NA	1.27195	0.423984	greater	3	0.6
FALSE	LRRC69	FALSE	FALSE	FALSE	3	1	2	0.599688	0.922896	0.461448	greater	1	0.5
FALSE	SLC25A32	FALSE	FALSE	FALSE	3	1	2	0.211067	1.02601	0.513007	greater	1	1
FALSE	ADCY8	FALSE	FALSE	FALSE	3	2	1	0.670779	0.276261	0.276261	less	-1	0
FALSE	TRAPPC9	FALSE	FALSE	FALSE	3	1	2	0.433061	1.05831	0.529156	greater	1	0.333333
FALSE	MROH1	FALSE	FALSE	FALSE	3	2	1	0.747625	0.428651	0.428651	less	-1	0.5
TRUE	TOPORS	FALSE	FALSE	FALSE	3	1	2	0.557949	0.705673	0.352836	greater	1	0
FALSE	NDUFB6	FALSE	FALSE	FALSE	3	0	3	NA	1.24683	0.41561	greater	3	1
FALSE	SHB	FALSE	FALSE	FALSE	3	2	1	0.116979	0.326537	0.326537	less	-1	0.2
FALSE	TRPM3	FALSE	FALSE	FALSE	3	1	2	0.476606	0.551997	0.275998	greater	1	0.333333
FALSE	C9orf153	FALSE	FALSE	FALSE	3	1	2	0.401213	0.537394	0.268697	greater	1	1
FALSE	DAPK1	FALSE	FALSE	FALSE	3	1	2	0.249468	0.954709	0.477355	greater	1	0.5
TRUE	NR4A3	FALSE	FALSE	FALSE	3	2	1	0.691098	0.359671	0.359671	less	-1	1
FALSE	INVS	FALSE	FALSE	FALSE	3	1	2	0.445767	0.837502	0.418751	greater	1	1
TRUE	ZNF483	FALSE	FALSE	FALSE	3	0	3	NA	1.72467	0.574889	greater	3	1
FALSE	TTLL11	FALSE	FALSE	FALSE	3	2	1	0.646539	0.327526	0.327526	less	-1	0.333333
FALSE	ZER1	FALSE	FALSE	FALSE	3	1	2	0.400861	0.750613	0.375306	greater	1	0.666667
FALSE	AK8	FALSE	FALSE	FALSE	3	2	1	0.685455	0.318864	0.318864	less	-1	1
FALSE	OLFM1	FALSE	FALSE	FALSE	3	1	2	0.554126	0.992224	0.496112	greater	1	0
FALSE	ABCA2	FALSE	FALSE	FALSE	3	2	1	0.714559	0.481542	0.481542	less	-1	0
FALSE	DIP2C	FALSE	FALSE	FALSE	3	1	2	0.308723	0.549554	0.274777	greater	1	0
FALSE	PFKFB3	FALSE	FALSE	FALSE	3	1	2	0.230413	0.924669	0.462335	greater	1	1
FALSE	CAMK1D	FALSE	FALSE	FALSE	3	1	2	0.400618	1.11555	0.557773	greater	1	0.333333
FALSE	NEBL	FALSE	FALSE	FALSE	3	1	2	0.328202	0.314202	0.157101	greater	1	1
FALSE	ANKRD26	FALSE	FALSE	FALSE	3	0	3	NA	1.08686	0.362288	greater	3	0.333333
FALSE	FAM13C	FALSE	FALSE	FALSE	3	1	2	0.562426	0.926529	0.463264	greater	1	0.333333
FALSE	ANK3	FALSE	FALSE	FALSE	3	1	2	0.363333	1.43179	0.715896	greater	1	1
FALSE	CTNNA3	FALSE	FALSE	FALSE	3	1	2	0.476859	0.761527	0.380764	greater	1	1
FALSE	LRRC20	FALSE	FALSE	FALSE	3	2	1	0.834152	0.388294	0.388294	less	-1	1
FALSE	VCL	FALSE	FALSE	FALSE	3	2	1	0.648579	0.28862	0.28862	less	-1	1
FALSE	KCNMA1	FALSE	FALSE	FALSE	3	1	2	0.549554	0.670036	0.335018	greater	1	1
FALSE	DLG5	FALSE	FALSE	FALSE	3	0	3	NA	1.17229	0.390762	greater	3	0.333333
FALSE	NRG3	FALSE	FALSE	FALSE	3	2	1	0.479248	0.606808	0.606808	less	-1	1
FALSE	GRID1	FALSE	FALSE	FALSE	3	2	1	NA	0.466284	0.466284	less	-1	0.333333
FALSE	BMPR1A	FALSE	FALSE	FALSE	3	1	2	0.39483	0.84791	0.423955	greater	1	1
FALSE	SNCG	FALSE	FALSE	FALSE	3	0	3	NA	1.16866	0.389553	greater	3	1
FALSE	SHLD2	FALSE	FALSE	FALSE	3	2	1	0.568007	0.41671	0.41671	less	-1	1
FALSE	LGI1	FALSE	FALSE	FALSE	3	1	2	0.407716	0.651768	0.325884	greater	1	0.8
FALSE	KCNIP2	FALSE	FALSE	FALSE	3	2	1	0.622383	0.316347	0.316347	less	-1	0.333333
FALSE	XPNPEP1	FALSE	FALSE	FALSE	3	0	3	NA	1.26015	0.420051	greater	3	0.142857
FALSE	NHLRC2	FALSE	FALSE	FALSE	3	1	2	0.455891	1.24839	0.624196	greater	1	0.333333
FALSE	GRK5	FALSE	FALSE	FALSE	3	2	1	0.765967	0.537352	0.537352	less	-1	1
FALSE	UROS	FALSE	FALSE	FALSE	3	0	3	NA	1.24626	0.41542	greater	3	0
FALSE	FANK1	FALSE	FALSE	FALSE	3	1	2	0.601247	0.637486	0.318743	greater	1	0
FALSE	PWWP2B	FALSE	FALSE	FALSE	3	2	1	0.694469	0.23746	0.23746	less	-1	0.333333
FALSE	INPP5A	FALSE	FALSE	FALSE	3	1	2	0.370956	0.773614	0.386807	greater	1	0.857143
FALSE	CD81	FALSE	FALSE	FALSE	3	1	2	0.448051	0.813008	0.406504	greater	1	0.333333
FALSE	CHRNA10	FALSE	FALSE	FALSE	3	1	2	0.360262	0.509656	0.254828	greater	1	0
FALSE	GALNT18	FALSE	FALSE	FALSE	3	2	1	0.687332	0.220297	0.220297	less	-1	1
FALSE	KIAA1549L	FALSE	FALSE	FALSE	3	1	2	NA	0.912805	0.456402	greater	1	1
FALSE	CRY2	FALSE	FALSE	FALSE	3	2	1	0.699797	0.351614	0.351614	less	-1	1
TRUE	CREB3L1	FALSE	FALSE	FALSE	3	1	2	0.357126	0.540568	0.270284	greater	1	1
FALSE	NUP160	FALSE	FALSE	FALSE	3	2	1	0.770383	0.380168	0.380168	less	-1	0.333333
FALSE	OR9Q1	FALSE	FALSE	FALSE	3	1	2	0.308003	0.683579	0.341789	greater	1	0.333333
FALSE	PRPF19	FALSE	FALSE	FALSE	3	1	2	0.651717	0.85362	0.42681	greater	1	0
FALSE	TMEM258	FALSE	FALSE	FALSE	3	1	2	0.446535	0.804256	0.402128	greater	1	1
FALSE	DPF2	FALSE	FALSE	FALSE	3	2	1	0.653783	0.402805	0.402805	less	-1	0.333333
FALSE	SCYL1	FALSE	FALSE	FALSE	3	1	2	0.360499	1.00374	0.501872	greater	1	0.2
FALSE	KMT5B	FALSE	FALSE	FALSE	3	1	2	0.383358	0.997793	0.498897	greater	1	0.384615
FALSE	PGM2L1	FALSE	FALSE	FALSE	3	0	3	NA	1.14309	0.381029	greater	3	1
FALSE	TENM4	FALSE	FALSE	FALSE	3	2	1	0.659147	0.308714	0.308714	less	-1	0.5
FALSE	TAF1D	FALSE	FALSE	FALSE	3	1	2	0.429505	0.961956	0.480978	greater	1	0.5
FALSE	CWC15	FALSE	FALSE	FALSE	3	0	3	NA	1.32702	0.442341	greater	3	1
FALSE	CEP57	FALSE	FALSE	FALSE	3	1	2	0.380168	0.734453	0.367226	greater	1	1
FALSE	DSCAML1	FALSE	FALSE	FALSE	3	1	2	0.373407	0.632482	0.316241	greater	1	0
FALSE	ARHGEF12	FALSE	FALSE	FALSE	3	1	2	0.665915	0.60698	0.30349	greater	1	0
FALSE	GRIK4	FALSE	FALSE	FALSE	3	1	2	0.468809	0.913822	0.456911	greater	1	1
FALSE	TBCEL	FALSE	FALSE	FALSE	3	1	2	0.46428	0.719571	0.359786	greater	1	0.333333
FALSE	FBXL14	FALSE	FALSE	FALSE	3	1	2	0.424569	0.721574	0.360787	greater	1	0.333333
FALSE	ANO2	FALSE	FALSE	FALSE	3	2	1	0.60563	0.480263	0.480263	less	-1	0
FALSE	MRPL51	FALSE	FALSE	FALSE	3	1	2	0.494079	1.03638	0.51819	greater	1	0.75
FALSE	PHC1	FALSE	FALSE	FALSE	3	0	3	NA	1.17652	0.392174	greater	3	1
FALSE	KLRG1	FALSE	FALSE	FALSE	3	0	3	NA	0.95693	0.318977	greater	3	0
FALSE	BCL2L14	FALSE	FALSE	FALSE	3	0	3	NA	1.78233	0.59411	greater	3	1
FALSE	FGFR1OP2	FALSE	FALSE	FALSE	3	1	2	0.654046	0.757393	0.378697	greater	1	1
FALSE	CCDC91	FALSE	FALSE	FALSE	3	1	2	0.446889	0.637696	0.318848	greater	1	0
FALSE	IPO8	FALSE	FALSE	FALSE	3	1	2	0.390831	0.850099	0.42505	greater	1	1
FALSE	RESF1	FALSE	FALSE	FALSE	3	1	2	0.367308	0.648585	0.324293	greater	1	0
FALSE	ALG10B	FALSE	FALSE	FALSE	3	2	1	0.762004	0.44504	0.44504	less	-1	1
FALSE	LARP4	FALSE	FALSE	FALSE	3	0	3	NA	1.86656	0.622186	greater	3	0.333333
TRUE	ATF7	FALSE	FALSE	FALSE	3	1	2	0.307119	0.876519	0.438259	greater	1	0.5
FALSE	TESPA1	FALSE	FALSE	FALSE	3	1	2	0.462476	0.762441	0.381221	greater	1	1
FALSE	LRP1	FALSE	FALSE	FALSE	3	1	2	0.368965	0.880446	0.440223	greater	1	1
FALSE	PTPRR	FALSE	FALSE	FALSE	3	1	2	0.612811	1.18307	0.591536	greater	1	0.25
FALSE	GLIPR1L1	FALSE	FALSE	FALSE	3	1	2	0.593745	0.414121	0.207061	greater	1	0.5
FALSE	NAV3	FALSE	FALSE	FALSE	3	1	2	0.406293	0.676481	0.338241	greater	1	0.2
FALSE	METTL25	FALSE	FALSE	FALSE	3	2	1	0.593639	0.487735	0.487735	less	-1	1
FALSE	CCDC38	FALSE	FALSE	FALSE	3	2	1	0.669115	0.146793	0.146793	less	-1	1
FALSE	CFAP54	FALSE	FALSE	FALSE	3	2	1	0.639742	0.48033	0.48033	less	-1	1
FALSE	WASHC4	FALSE	FALSE	FALSE	3	2	1	0.713723	0.36722	0.36722	less	-1	0.333333
FALSE	C12orf75	FALSE	FALSE	FALSE	3	0	3	NA	0.85705	0.285683	greater	3	0.5
FALSE	UBE3B	FALSE	FALSE	FALSE	3	1	2	0.492299	0.496139	0.24807	greater	1	1
FALSE	HVCN1	FALSE	FALSE	FALSE	3	0	3	NA	1.5442	0.514735	greater	3	0.333333
FALSE	DTX1	FALSE	FALSE	FALSE	3	2	1	0.734575	0.218195	0.218195	less	-1	0
FALSE	CAMKK2	FALSE	FALSE	FALSE	3	1	2	0.53868	0.818079	0.409039	greater	1	1
FALSE	NCOR2	FALSE	FALSE	FALSE	3	1	2	0.55402	1.02525	0.512624	greater	1	1
FALSE	STX2	FALSE	FALSE	FALSE	3	2	1	0.728129	0.379543	0.379543	less	-1	0.333333
FALSE	PSPC1	FALSE	FALSE	FALSE	3	1	2	0.487051	0.992903	0.496451	greater	1	0
FALSE	CRYL1	FALSE	FALSE	FALSE	3	1	2	0.543551	0.904685	0.452343	greater	1	0
FALSE	SACS	FALSE	FALSE	FALSE	3	1	2	0.549971	0.540194	0.270097	greater	1	0.142857
FALSE	CDK8	FALSE	FALSE	FALSE	3	1	2	0.433845	0.975516	0.487758	greater	1	0.333333
FALSE	PAN3	FALSE	FALSE	FALSE	3	1	2	0.54602	0.840596	0.420298	greater	1	1
TRUE	SETDB2	FALSE	FALSE	FALSE	3	1	2	0.293608	0.861208	0.430604	greater	1	0.333333
FALSE	INTS6	FALSE	FALSE	FALSE	3	0	3	NA	1.23225	0.410749	greater	3	1
FALSE	PCDH8	FALSE	FALSE	FALSE	3	2	1	0.683408	0.527139	0.527139	less	-1	1
FALSE	TDRD3	FALSE	FALSE	FALSE	3	0	3	NA	1.15023	0.383411	greater	3	0
FALSE	IPO5	FALSE	FALSE	FALSE	3	1	2	0.491721	1.06708	0.533538	greater	1	0.333333
FALSE	UBAC2	FALSE	FALSE	FALSE	3	0	3	NA	1.29835	0.432782	greater	3	1
FALSE	ACIN1	FALSE	FALSE	FALSE	3	1	2	0.640067	0.883658	0.441829	greater	1	1
FALSE	DHRS4L2	FALSE	FALSE	FALSE	3	1	2	0.455982	0.706325	0.353163	greater	1	0
FALSE	NOP9	FALSE	FALSE	FALSE	3	0	3	NA	1.71151	0.570503	greater	3	1
FALSE	EAPP	FALSE	FALSE	FALSE	3	2	1	0.742505	0.374423	0.374423	less	-1	0.333333
FALSE	MAP4K5	FALSE	FALSE	FALSE	3	1	2	0.567474	0.877759	0.43888	greater	1	0
FALSE	TRIM9	FALSE	FALSE	FALSE	3	2	1	0.719925	NA	NA	less	-1	0.333333
FALSE	TMEM260	FALSE	FALSE	FALSE	3	1	2	0.358604	0.938225	0.469113	greater	1	0
FALSE	KIAA0586	FALSE	FALSE	FALSE	3	1	2	0.410397	0.846108	0.423054	greater	1	0
FALSE	JKAMP	FALSE	FALSE	FALSE	3	0	3	NA	1.33732	0.445772	greater	3	0.333333
FALSE	RTN1	FALSE	FALSE	FALSE	3	0	3	NA	1.59245	0.530818	greater	3	0
FALSE	FUT8	FALSE	FALSE	FALSE	3	0	3	NA	0.997126	0.332375	greater	3	1
FALSE	SLC8A3	FALSE	FALSE	FALSE	3	2	1	0.516406	0.462146	0.462146	less	-1	1
FALSE	ISCA2	FALSE	FALSE	FALSE	3	2	1	0.638762	0.330352	0.330352	less	-1	1
FALSE	TSHR	FALSE	FALSE	FALSE	3	1	2	0.375209	0.839369	0.419684	greater	1	1
FALSE	EFCAB11	FALSE	FALSE	FALSE	3	1	2	0.413434	0.871538	0.435769	greater	1	0
FALSE	RPS6KA5	FALSE	FALSE	FALSE	3	1	2	0.434633	0.903424	0.451712	greater	1	1
FALSE	BEGAIN	FALSE	FALSE	FALSE	3	2	1	0.50565	0.205046	0.205046	less	-1	1
FALSE	AVEN	FALSE	FALSE	FALSE	3	1	2	0.372913	0.632332	0.316166	greater	1	0.6
FALSE	MAPK6	FALSE	FALSE	FALSE	3	1	2	0.452853	1.12555	0.562775	greater	1	0
FALSE	ADAM10	FALSE	FALSE	FALSE	3	1	2	0.409647	0.817171	0.408585	greater	1	1
FALSE	CSNK1G1	FALSE	FALSE	FALSE	3	1	2	0.420203	0.862221	0.431111	greater	1	0
FALSE	NPTN	FALSE	FALSE	FALSE	3	1	2	0.81725	1.25272	0.62636	greater	1	0
FALSE	NEIL1	FALSE	FALSE	FALSE	3	0	3	NA	1.31451	0.438171	greater	3	1
FALSE	DNAJA4	FALSE	FALSE	FALSE	3	1	2	0.359046	0.77231	0.386155	greater	1	1
FALSE	IGF1R	FALSE	FALSE	FALSE	3	0	3	NA	1.21815	0.406048	greater	3	0.333333
FALSE	LUC7L	FALSE	FALSE	FALSE	3	1	2	0.510301	1.02034	0.510168	greater	1	0
FALSE	FAM234A	FALSE	FALSE	FALSE	3	1	2	0.361099	0.75051	0.375255	greater	1	0.2
FALSE	AXIN1	FALSE	FALSE	FALSE	3	1	2	0.428651	0.777552	0.388776	greater	1	0
FALSE	WDR90	FALSE	FALSE	FALSE	3	1	2	0.241822	0.662914	0.331457	greater	1	0.5
FALSE	TSC2	FALSE	FALSE	FALSE	3	1	2	0.458865	0.893184	0.446592	greater	1	0.2
FALSE	CREBBP	FALSE	FALSE	FALSE	3	0	3	NA	1.66934	0.556447	greater	3	1
FALSE	GRIN2A	FALSE	FALSE	FALSE	3	1	2	0.282649	0.546857	0.273429	greater	1	0.333333
FALSE	PARN	FALSE	FALSE	FALSE	3	1	2	0.35387	0.405624	0.202812	greater	1	1
FALSE	XYLT1	FALSE	FALSE	FALSE	3	1	2	0.433492	0.710024	0.355012	greater	1	0
FALSE	NDUFAB1	FALSE	FALSE	FALSE	3	0	3	NA	1.17623	0.392078	greater	3	0
FALSE	LCMT1	FALSE	FALSE	FALSE	3	0	3	NA	1.50346	0.501153	greater	3	0.333333
FALSE	SBK1	FALSE	FALSE	FALSE	3	1	2	0.359307	0.69394	0.34697	greater	1	0.333333
FALSE	CDH11	FALSE	FALSE	FALSE	3	1	2	0.328641	1.03018	0.515088	greater	1	1
FALSE	VPS4A	FALSE	FALSE	FALSE	3	1	2	0.945282	1.46427	0.732135	greater	1	1
FALSE	WDR59	FALSE	FALSE	FALSE	3	1	2	0.462536	0.796064	0.398032	greater	1	0.333333
FALSE	KLHL36	FALSE	FALSE	FALSE	3	0	3	NA	1.13345	0.377816	greater	3	0.2
FALSE	GSE1	FALSE	FALSE	FALSE	3	2	1	0.667347	0.293492	0.293492	less	-1	0
FALSE	JPH3	FALSE	FALSE	FALSE	3	1	2	0.29146	0.841032	0.420516	greater	1	0.333333
FALSE	SPG7	FALSE	FALSE	FALSE	3	0	3	NA	1.35529	0.451764	greater	3	0
FALSE	SPATA33	FALSE	FALSE	FALSE	3	1	2	0.483513	0.990344	0.495172	greater	1	1
FALSE	PITPNA	FALSE	FALSE	FALSE	3	1	2	0.367629	0.782882	0.391441	greater	1	0
FALSE	PRPF8	FALSE	FALSE	FALSE	3	1	2	0.822332	1.04411	0.522057	greater	1	0.5
FALSE	CDRT4	FALSE	FALSE	FALSE	3	1	2	0.421862	1.24416	0.622081	greater	1	1
FALSE	NLK	FALSE	FALSE	FALSE	3	1	2	0.630475	0.758989	0.379494	greater	1	0.6
FALSE	FLOT2	FALSE	FALSE	FALSE	3	0	3	NA	1.18825	0.396084	greater	3	0.5
FALSE	RHOT1	FALSE	FALSE	FALSE	3	1	2	0.407934	0.997596	0.498798	greater	1	0.333333
FALSE	TAF15	FALSE	FALSE	FALSE	3	2	1	0.621711	0.569046	0.569046	less	-1	1
FALSE	STARD3	FALSE	FALSE	FALSE	3	1	2	0.371317	0.679339	0.33967	greater	1	1
FALSE	KRT222	FALSE	FALSE	FALSE	3	0	3	NA	1.51183	0.503942	greater	3	1
FALSE	CNP	FALSE	FALSE	FALSE	3	1	2	0.535601	1.31196	0.65598	greater	1	1
FALSE	DNAJC7	FALSE	FALSE	FALSE	3	1	2	0.355196	0.84112	0.42056	greater	1	0.5
FALSE	LUC7L3	FALSE	FALSE	FALSE	3	1	2	0.458533	0.675108	0.337554	greater	1	1
FALSE	ARMC7	FALSE	FALSE	FALSE	3	1	2	0.44956	0.8871	0.44355	greater	1	1
FALSE	SUMO2	FALSE	FALSE	FALSE	3	0	3	NA	1.28984	0.429948	greater	3	0.333333
FALSE	FBF1	FALSE	FALSE	FALSE	3	1	2	0.334929	0.889234	0.444617	greater	1	1
FALSE	QRICH2	FALSE	FALSE	FALSE	3	1	2	0.307527	0.515711	0.257856	greater	1	0.333333
FALSE	CARD14	FALSE	FALSE	FALSE	3	2	1	0.39916	0.350121	0.350121	less	-1	1
FALSE	RPTOR	FALSE	FALSE	FALSE	3	0	3	NA	1.59959	0.533196	greater	3	0
FALSE	BAIAP2	FALSE	FALSE	FALSE	3	0	3	NA	1.27557	0.425189	greater	3	0
FALSE	SMCHD1	FALSE	FALSE	FALSE	3	1	2	0.39496	1.17551	0.587757	greater	1	1
FALSE	GNAL	FALSE	FALSE	FALSE	3	1	2	0.373388	0.691248	0.345624	greater	1	0.333333
FALSE	LDLRAD4	FALSE	FALSE	FALSE	3	2	1	0.436035	0.307183	0.307183	less	-1	1
FALSE	CELF4	FALSE	FALSE	FALSE	3	0	3	NA	1.26825	0.422751	greater	3	1
FALSE	RIT2	FALSE	FALSE	FALSE	3	2	1	0.778082	0.348891	0.348891	less	-1	1
FALSE	CDH20	FALSE	FALSE	FALSE	3	2	1	0.532114	0.274446	0.274446	less	-1	1
FALSE	CDH7	FALSE	FALSE	FALSE	3	1	2	0.413396	0.450651	0.225325	greater	1	1
TRUE	ZNF516	FALSE	FALSE	FALSE	3	2	1	0.630761	0.439195	0.439195	less	-1	0
FALSE	CBARP	FALSE	FALSE	FALSE	3	1	2	0.38144	0.894324	0.447162	greater	1	0
TRUE	MBD3	FALSE	FALSE	FALSE	3	2	1	0.539773	0.532139	0.532139	less	-1	1
FALSE	UQCR11	FALSE	FALSE	FALSE	3	0	3	NA	1.88965	0.629882	greater	3	0.5
FALSE	SGTA	FALSE	FALSE	FALSE	3	0	3	NA	1.84385	0.614615	greater	3	0.5
FALSE	SEMA6B	FALSE	FALSE	FALSE	3	0	3	NA	1.75676	0.585586	greater	3	1
FALSE	FEM1A	FALSE	FALSE	FALSE	3	2	1	0.772372	0.366332	0.366332	less	-1	0.333333
TRUE	SAFB2	FALSE	FALSE	FALSE	3	0	3	NA	1.33352	0.444506	greater	3	0
FALSE	CDC37	FALSE	FALSE	FALSE	3	1	2	0.413123	1.22574	0.612872	greater	1	0.5
TRUE	AKAP8L	FALSE	FALSE	FALSE	3	1	2	0.697585	0.944446	0.472223	greater	1	0.333333
FALSE	SMIM7	FALSE	FALSE	FALSE	3	1	2	0.413741	0.804672	0.402336	greater	1	0
FALSE	MAST3	FALSE	FALSE	FALSE	3	1	2	0.338869	1.097	0.5485	greater	1	0.333333
TRUE	ZNF99	FALSE	FALSE	FALSE	3	2	1	0.413501	0.292399	0.292399	less	-1	0.25
FALSE	URI1	FALSE	FALSE	FALSE	3	1	2	0.379688	0.700872	0.350436	greater	1	0.428571
TRUE	ZNF382	FALSE	FALSE	FALSE	3	1	2	0.459515	0.973661	0.486831	greater	1	0.333333
TRUE	ZNF585A	FALSE	FALSE	FALSE	3	1	2	0.603356	0.780707	0.390353	greater	1	0
TRUE	ZNF585B	FALSE	FALSE	FALSE	3	2	1	0.686059	0.402956	0.402956	less	-1	0
TRUE	ZNF383	FALSE	FALSE	FALSE	3	0	3	NA	0.979455	0.326485	greater	3	0
FALSE	MARK4	FALSE	FALSE	FALSE	3	1	2	0.402664	0.707728	0.353864	greater	1	1
FALSE	SYMPK	FALSE	FALSE	FALSE	3	1	2	0.409505	0.871252	0.435626	greater	1	0.333333
FALSE	LMTK3	FALSE	FALSE	FALSE	3	1	2	0.392153	0.853255	0.426628	greater	1	0.5
FALSE	HSPBP1	FALSE	FALSE	FALSE	3	1	2	0.517091	1.06861	0.534306	greater	1	0.5
FALSE	SIRPA	FALSE	FALSE	FALSE	3	1	2	0.395988	1.11927	0.559637	greater	1	1
FALSE	MRPS26	FALSE	FALSE	FALSE	3	0	3	NA	1.67131	0.557104	greater	3	1
FALSE	LZTS3	FALSE	FALSE	FALSE	3	1	2	0.447208	0.945631	0.472815	greater	1	0
FALSE	NOL4L	FALSE	FALSE	FALSE	3	2	1	0.694688	0.330039	0.330039	less	-1	1
FALSE	TOP1	FALSE	FALSE	FALSE	3	1	2	0.389095	0.940087	0.470044	greater	1	1
FALSE	CDH22	FALSE	FALSE	FALSE	3	1	2	0.503417	0.788658	0.394329	greater	1	1
FALSE	ZMYND8	FALSE	FALSE	FALSE	3	1	2	0.339652	0.66129	0.330645	greater	1	0.333333
FALSE	LSM14B	FALSE	FALSE	FALSE	3	2	1	0.914819	0.651717	0.651717	less	-1	0.333333
FALSE	NCAM2	FALSE	FALSE	FALSE	3	2	1	0.641457	NA	NA	less	-1	0.333333
FALSE	CCT8	FALSE	FALSE	FALSE	3	1	2	0.355998	0.77274	0.38637	greater	1	1
FALSE	PIGP	FALSE	FALSE	FALSE	3	2	1	0.589229	0.304829	0.304829	less	-1	0
FALSE	CFAP410	FALSE	FALSE	FALSE	3	1	2	0.376691	0.674097	0.337048	greater	1	0.2
FALSE	UBE2G2	FALSE	FALSE	FALSE	3	1	2	0.408149	0.777987	0.388993	greater	1	1
FALSE	DIP2A	FALSE	FALSE	FALSE	3	1	2	0.479611	0.963611	0.481805	greater	1	0
FALSE	ATP6V1E1	FALSE	FALSE	FALSE	3	0	3	NA	2.4086	0.802867	greater	3	0
FALSE	CLDN5	FALSE	FALSE	FALSE	3	2	1	0.391719	0.229349	0.229349	less	-1	0.5
FALSE	CRKL	FALSE	FALSE	FALSE	3	1	2	0.589811	0.771547	0.385774	greater	1	1
FALSE	GNAZ	FALSE	FALSE	FALSE	3	0	3	NA	1.60914	0.536379	greater	3	1
FALSE	ZNRF3	FALSE	FALSE	FALSE	3	1	2	0.543643	0.631967	0.315983	greater	1	0.333333
FALSE	CBX6	FALSE	FALSE	FALSE	3	1	2	0.467651	0.998309	0.499154	greater	1	1
FALSE	SYNGR1	FALSE	FALSE	FALSE	3	0	3	NA	1.36463	0.454878	greater	3	0.666667
FALSE	SEPTIN3	FALSE	FALSE	FALSE	3	0	3	NA	0.546629	0.18221	greater	3	0
FALSE	CERK	FALSE	FALSE	FALSE	3	2	1	0.742641	0.493731	0.493731	less	-1	0.666667
FALSE	SIKE1	FALSE	FALSE	FALSE	3	2	1	0.747707	0.414608	0.414608	less	-1	0
FALSE	ABL2	FALSE	FALSE	FALSE	3	0	3	NA	1.11558	0.371861	greater	3	1
FALSE	RHOB	FALSE	FALSE	FALSE	3	2	1	0.895017	0.394746	0.394746	less	-1	1
FALSE	COA5	FALSE	FALSE	FALSE	3	1	2	0.494826	0.841809	0.420904	greater	1	0
FALSE	LYG2	FALSE	FALSE	FALSE	3	1	2	0.262552	0.783647	0.391823	greater	1	1
FALSE	NCKAP1	FALSE	FALSE	FALSE	3	0	3	NA	1.28476	0.428253	greater	3	0.333333
FALSE	FILIP1L	FALSE	FALSE	FALSE	3	2	1	0.875898	0.420211	0.420211	less	-1	1
FALSE	RICTOR	FALSE	FALSE	FALSE	3	1	2	0.271046	0.728765	0.364383	greater	1	0
FALSE	OXCT1	FALSE	FALSE	FALSE	3	1	2	0.345149	1.04294	0.521472	greater	1	0.5
TRUE	PRDM6	FALSE	FALSE	FALSE	3	1	2	0.351369	0.511508	0.255754	greater	1	0.5
FALSE	HIGD2A	FALSE	FALSE	FALSE	3	1	2	0.4209	1.181	0.590502	greater	1	0.333333
FALSE	MDFIC	FALSE	FALSE	FALSE	3	1	2	0.416871	0.450546	0.225273	greater	1	0.142857
FALSE	NECAB1	FALSE	FALSE	FALSE	3	1	2	NA	0.959081	0.47954	greater	1	0
FALSE	PIP4P2	FALSE	FALSE	FALSE	3	0	3	NA	1.27163	0.423876	greater	3	0
FALSE	NRBP2	FALSE	FALSE	FALSE	3	0	3	NA	1.28376	0.42792	greater	3	1
FALSE	TXN	FALSE	FALSE	FALSE	3	0	3	NA	0.785963	0.261988	greater	3	0.5
FALSE	PSMD5	FALSE	FALSE	FALSE	3	0	3	NA	1.00611	0.335371	greater	3	0.25
FALSE	RABEPK	FALSE	FALSE	FALSE	3	0	3	NA	1.31696	0.438988	greater	3	0.5
FALSE	SLC25A16	FALSE	FALSE	FALSE	3	2	1	0.640602	0.318237	0.318237	less	-1	0
FALSE	MAN2C1	FALSE	FALSE	FALSE	3	1	2	0.357572	0.818894	0.409447	greater	1	1
FALSE	C16orf87	FALSE	FALSE	FALSE	3	1	2	0.519563	1.12023	0.560116	greater	1	0.333333
TRUE	ZNF441	FALSE	FALSE	FALSE	3	0	3	NA	0.831632	0.277211	greater	3	1
TRUE	ZNF625	FALSE	FALSE	FALSE	3	1	2	0.297376	0.832432	0.416216	greater	1	0.5
TRUE	MZF1	FALSE	FALSE	FALSE	3	0	3	NA	0.986348	0.328783	greater	3	0
FALSE	NDRG3	FALSE	FALSE	FALSE	3	0	3	NA	1.35171	0.450569	greater	3	0
FALSE	SF3A1	FALSE	FALSE	FALSE	3	0	3	NA	2.03597	0.678656	greater	3	0
FALSE	CCDC14	FALSE	FALSE	FALSE	3	0	3	NA	1.26306	0.421019	greater	3	1
FALSE	DDX39B	FALSE	FALSE	FALSE	3	0	3	NA	1.27046	0.423485	greater	3	0.6
FALSE	AIMP2	FALSE	FALSE	FALSE	3	1	2	0.312016	0.853482	0.426741	greater	1	1
FALSE	LTBP3	FALSE	FALSE	FALSE	3	0	3	NA	0.996623	0.332208	greater	3	0.333333
FALSE	SQOR	FALSE	FALSE	FALSE	3	1	2	0.562412	0.477363	0.238682	greater	1	1
FALSE	IFT52	FALSE	FALSE	FALSE	3	1	2	0.428643	0.594374	0.297187	greater	1	0.2
FALSE	MRPS6	FALSE	FALSE	FALSE	3	1	2	0.344091	0.828442	0.414221	greater	1	0
TRUE	FEZF2	FALSE	FALSE	FALSE	3	3	0	0.681361	NA	NA	less	-3	0.142857
FALSE	ADCK1	FALSE	FALSE	FALSE	3	3	0	0.0650127	NA	NA	less	-3	0
FALSE	ATP5PD	FALSE	FALSE	FALSE	3	3	0	NA	NA	NA	less	-3	0
FALSE	TCAIM	FALSE	FALSE	FALSE	3	3	0	0.669516	NA	NA	less	-3	0
FALSE	SULF1	FALSE	FALSE	FALSE	3	3	0	0.75818	NA	NA	less	-3	0
FALSE	KCND2	FALSE	FALSE	FALSE	3	3	0	0.745963	NA	NA	less	-3	1
FALSE	CPSF6	FALSE	FALSE	TRUE	3	3	0	0.856819	NA	NA	less	-3	1
FALSE	CIPC	FALSE	FALSE	TRUE	3	3	0	0.926932	NA	NA	less	-3	0.714286
FALSE	TMEM127	FALSE	FALSE	TRUE	3	3	0	0.933604	NA	NA	less	-3	0
FALSE	DHPS	FALSE	FALSE	TRUE	3	3	0	0.897223	NA	NA	less	-3	0
FALSE	TLE4	FALSE	FALSE	FALSE	3	3	0	0.466188	NA	NA	less	-3	1
TRUE	HLF	FALSE	FALSE	FALSE	3	3	0	0.847209	NA	NA	less	-3	1
FALSE	RSPO3	FALSE	FALSE	FALSE	3	3	0	0.711453	NA	NA	less	-3	0
FALSE	SAMD5	FALSE	FALSE	FALSE	3	3	0	0.586209	NA	NA	less	-3	0.5
FALSE	GNG3	FALSE	FALSE	TRUE	3	3	0	0.952358	NA	NA	less	-3	1
FALSE	BDH1	FALSE	FALSE	FALSE	3	3	0	0.825821	NA	NA	less	-3	1
FALSE	SUN3	FALSE	FALSE	FALSE	3	3	0	0.798497	NA	NA	less	-3	1
FALSE	TRIB2	FALSE	FALSE	FALSE	3	3	0	0.742987	NA	NA	less	-3	0
FALSE	SPRN	FALSE	FALSE	TRUE	3	3	0	0.874833	NA	NA	less	-3	1
FALSE	CCDC184	FALSE	FALSE	FALSE	3	3	0	0.482118	NA	NA	less	-3	0.333333
FALSE	RPS6KC1	FALSE	FALSE	FALSE	3	3	0	0.79583	NA	NA	less	-3	1
FALSE	DYNLL1	FALSE	FALSE	TRUE	3	3	0	0.91224	NA	NA	less	-3	1
FALSE	SNRPD2	FALSE	FALSE	TRUE	3	3	0	0.883513	NA	NA	less	-3	1
FALSE	COMMD2	FALSE	FALSE	FALSE	3	3	0	0.824833	NA	NA	less	-3	1
FALSE	RPL36AL	FALSE	FALSE	TRUE	3	3	0	0.916954	NA	NA	less	-3	0
FALSE	RPL26	FALSE	FALSE	TRUE	3	3	0	0.934038	NA	NA	less	-3	0
FALSE	REX1BD	FALSE	FALSE	FALSE	3	3	0	0.23628	NA	NA	less	-3	0
FALSE	RUNDC1	FALSE	FALSE	TRUE	3	3	0	0.903512	NA	NA	less	-3	1
FALSE	RANGAP1	FALSE	FALSE	TRUE	3	3	0	0.931417	NA	NA	less	-3	1
FALSE	ELOB	FALSE	FALSE	FALSE	3	3	0	0.838122	NA	NA	less	-3	0
FALSE	ALDOA	FALSE	FALSE	FALSE	3	3	0	0.68532	NA	NA	less	-3	0
FALSE	RSRC2	FALSE	FALSE	FALSE	3	3	0	0.794649	NA	NA	less	-3	0.6
FALSE	CPE	FALSE	FALSE	TRUE	3	3	0	0.918761	NA	NA	less	-3	0
FALSE	MITD1	FALSE	FALSE	FALSE	3	3	0	0.715845	NA	NA	less	-3	0
FALSE	KCNC2	FALSE	FALSE	FALSE	3	3	0	0.789814	NA	NA	less	-3	0.428571
FALSE	RPS27	FALSE	FALSE	TRUE	3	3	0	0.924889	NA	NA	less	-3	0
FALSE	RPL18A	FALSE	FALSE	TRUE	3	3	0	0.958583	NA	NA	less	-3	1
FALSE	UBC	FALSE	FALSE	TRUE	3	3	0	0.901674	NA	NA	less	-3	1
FALSE	ABHD17A	FALSE	FALSE	TRUE	3	3	0	0.904168	NA	NA	less	-3	0
FALSE	SDK2	FALSE	FALSE	FALSE	3	3	0	0.751064	NA	NA	less	-3	0
FALSE	GPR87	FALSE	FALSE	TRUE	3	3	0	0.907118	NA	NA	less	-3	0.333333
FALSE	MOB1B	FALSE	FALSE	TRUE	3	3	0	0.862297	NA	NA	less	-3	1
FALSE	SMIM29	FALSE	FALSE	FALSE	3	3	0	0.181649	NA	NA	less	-3	0.333333
FALSE	ADCYAP1	FALSE	FALSE	FALSE	3	3	0	0.752785	NA	NA	less	-3	1
FALSE	NTMT1	FALSE	FALSE	TRUE	3	3	0	0.885702	NA	NA	less	-3	0.333333
FALSE	ANTKMT	FALSE	FALSE	TRUE	3	3	0	0.866988	NA	NA	less	-3	0
FALSE	DIXDC1	FALSE	FALSE	TRUE	3	3	0	0.868054	NA	NA	less	-3	0.333333
FALSE	OLFML2B	FALSE	FALSE	FALSE	3	3	0	0.651838	NA	NA	less	-3	0.333333
FALSE	RAB3C	FALSE	FALSE	FALSE	3	3	0	0.818966	NA	NA	less	-3	0
FALSE	HMGCR	FALSE	FALSE	TRUE	3	3	0	0.906905	NA	NA	less	-3	1
FALSE	CCDC117	FALSE	FALSE	FALSE	3	3	0	0.810354	NA	NA	less	-3	0.333333
FALSE	ADCY10	FALSE	FALSE	FALSE	3	3	0	0.474327	NA	NA	less	-3	0.818182
FALSE	C17orf67	FALSE	FALSE	FALSE	3	3	0	0.428381	NA	NA	less	-3	0
FALSE	C14orf132	FALSE	FALSE	FALSE	3	3	0	0.828924	NA	NA	less	-3	1
FALSE	RPL27	FALSE	FALSE	TRUE	3	3	0	0.918307	NA	NA	less	-3	1
FALSE	PDCL3	FALSE	FALSE	FALSE	3	3	0	0.707426	NA	NA	less	-3	0.5
FALSE	PHYHIP	FALSE	FALSE	FALSE	3	3	0	0.847311	NA	NA	less	-3	0.25
FALSE	TSPYL1	FALSE	FALSE	TRUE	3	3	0	0.879151	NA	NA	less	-3	0
FALSE	TMEM132A	FALSE	FALSE	TRUE	3	3	0	0.88667	NA	NA	less	-3	0
FALSE	ST8SIA1	FALSE	FALSE	FALSE	3	3	0	0.726732	NA	NA	less	-3	1
FALSE	DDHD2	FALSE	FALSE	FALSE	3	3	0	0.814629	NA	NA	less	-3	1
FALSE	SIAE	FALSE	FALSE	FALSE	3	3	0	0.712082	NA	NA	less	-3	0.5
FALSE	EEF1A2	FALSE	FALSE	FALSE	3	3	0	0.378351	NA	NA	less	-3	0
FALSE	APLP1	FALSE	FALSE	TRUE	3	3	0	0.94773	NA	NA	less	-3	0.2
FALSE	NDUFS6	FALSE	FALSE	FALSE	3	3	0	0.796699	NA	NA	less	-3	1
FALSE	CTXN3	FALSE	FALSE	FALSE	3	3	0	0.771314	NA	NA	less	-3	1
TRUE	TTF1	FALSE	FALSE	FALSE	3	3	0	0.772197	NA	NA	less	-3	1
FALSE	GIT1	FALSE	FALSE	TRUE	3	3	0	0.945958	NA	NA	less	-3	1
FALSE	VPS72	FALSE	FALSE	FALSE	3	3	0	0.40948	NA	NA	less	-3	0.333333
FALSE	COX17	FALSE	FALSE	FALSE	3	3	0	0.584066	NA	NA	less	-3	0.333333
FALSE	RPL23	FALSE	FALSE	TRUE	3	3	0	0.920528	NA	NA	less	-3	0.333333
FALSE	KLRD1	FALSE	FALSE	FALSE	3	3	0	0.631963	NA	NA	less	-3	1
FALSE	PLXNA1	FALSE	FALSE	FALSE	3	3	0	0.748811	NA	NA	less	-3	0
FALSE	ACTN4	FALSE	FALSE	FALSE	3	3	0	0.709766	NA	NA	less	-3	1
FALSE	MGST3	FALSE	FALSE	FALSE	3	3	0	0.841178	NA	NA	less	-3	0.5
FALSE	NPFFR2	FALSE	FALSE	FALSE	3	3	0	0.698806	NA	NA	less	-3	0
FALSE	PDGFB	FALSE	FALSE	FALSE	3	3	0	0.837975	NA	NA	less	-3	1
FALSE	PIK3CA	FALSE	FALSE	TRUE	3	3	0	0.910437	NA	NA	less	-3	0.333333
FALSE	RPS11	FALSE	FALSE	TRUE	3	3	0	0.946114	NA	NA	less	-3	1
FALSE	SCAND1	FALSE	FALSE	FALSE	3	3	0	0.713267	NA	NA	less	-3	0.333333
FALSE	TUBB4A	FALSE	FALSE	FALSE	3	3	0	0.83446	NA	NA	less	-3	1
FALSE	TUBD1	FALSE	FALSE	FALSE	3	3	0	0.807267	NA	NA	less	-3	1
FALSE	PLEKHO1	FALSE	FALSE	FALSE	3	3	0	0.784642	NA	NA	less	-3	1
FALSE	PCBD1	FALSE	FALSE	TRUE	3	3	0	0.886614	NA	NA	less	-3	1
FALSE	CTXN1	FALSE	FALSE	TRUE	3	3	0	0.901486	NA	NA	less	-3	0
FALSE	CNIH2	FALSE	FALSE	FALSE	3	3	0	0.80308	NA	NA	less	-3	0
FALSE	EDF1	FALSE	FALSE	TRUE	3	3	0	0.882482	NA	NA	less	-3	1
FALSE	NDUFS8	FALSE	FALSE	FALSE	3	3	0	0.302161	NA	NA	less	-3	0.5
FALSE	PAAF1	FALSE	FALSE	FALSE	3	3	0	0.758107	NA	NA	less	-3	1
TRUE	NEUROD2	FALSE	FALSE	TRUE	3	3	0	0.900422	NA	NA	less	-3	0.333333
FALSE	SELENOM	FALSE	FALSE	TRUE	3	3	0	0.921895	NA	NA	less	-3	0
FALSE	TTC9B	FALSE	FALSE	TRUE	3	3	0	0.891165	NA	NA	less	-3	0
FALSE	NTHL1	FALSE	FALSE	TRUE	3	3	0	0.890154	NA	NA	less	-3	0.333333
FALSE	GRIN1	FALSE	FALSE	FALSE	3	3	0	0.787968	NA	NA	less	-3	1
FALSE	RPS5	FALSE	FALSE	TRUE	3	3	0	0.952312	NA	NA	less	-3	0
FALSE	ATAD3A	FALSE	FALSE	FALSE	2	0	2	NA	0.712444	0.356222	greater	2	0.2
FALSE	CDK11B	FALSE	FALSE	FALSE	2	1	1	0.554057	0.415953	0.415953	equal	0	1
FALSE	PEX10	FALSE	FALSE	FALSE	2	0	2	NA	1.1239	0.56195	greater	2	1
FALSE	PRXL2B	FALSE	FALSE	FALSE	2	0	2	NA	0.745556	0.372778	greater	2	1
FALSE	AJAP1	FALSE	FALSE	FALSE	2	1	1	0.513323	0.507989	0.507989	equal	0	0
FALSE	NPHP4	FALSE	FALSE	FALSE	2	1	1	0.421437	0.523781	0.523781	equal	0	1
FALSE	CHD5	FALSE	FALSE	FALSE	2	1	1	0.555511	0.339971	0.339971	equal	0	0
FALSE	NOL9	FALSE	FALSE	FALSE	2	0	2	NA	0.895435	0.447717	greater	2	0
FALSE	CLSTN1	FALSE	FALSE	FALSE	2	1	1	0.850119	0.554126	0.554126	equal	0	0.333333
FALSE	MTOR	FALSE	FALSE	FALSE	2	1	1	0.390356	0.578662	0.578662	equal	0	0
TRUE	PRDM2	FALSE	FALSE	FALSE	2	1	1	0.580162	0.419565	0.419565	equal	0	1
FALSE	PLEKHM2	FALSE	FALSE	FALSE	2	1	1	0.571106	0.447553	0.447553	equal	0	1
FALSE	SDHB	FALSE	FALSE	FALSE	2	0	2	NA	0.865795	0.432897	greater	2	0
FALSE	RCC2	FALSE	FALSE	FALSE	2	1	1	0.487648	0.38572	0.38572	equal	0	0.6
FALSE	CAPZB	FALSE	FALSE	FALSE	2	1	1	0.331522	0.342791	0.342791	equal	0	0.333333
FALSE	SH2D5	FALSE	FALSE	FALSE	2	1	1	0.383461	0.402985	0.402985	equal	0	0.333333
FALSE	EIF4G3	FALSE	FALSE	FALSE	2	0	2	NA	1.14002	0.570011	greater	2	0
FALSE	ALPL	FALSE	FALSE	FALSE	2	1	1	0.280995	0.224846	0.224846	equal	0	1
FALSE	HNRNPR	FALSE	FALSE	FALSE	2	0	2	NA	0.911864	0.455932	greater	2	0
FALSE	TCEA3	FALSE	FALSE	FALSE	2	1	1	0.476126	0.447256	0.447256	equal	0	1
FALSE	ASAP3	FALSE	FALSE	FALSE	2	1	1	0.447256	0.476126	0.476126	equal	0	1
FALSE	STPG1	FALSE	FALSE	FALSE	2	1	1	0.508112	0.282525	0.282525	equal	0	0.333333
FALSE	ARID1A	FALSE	FALSE	FALSE	2	1	1	0.560522	0.383358	0.383358	equal	0	1
FALSE	EPB41	FALSE	FALSE	FALSE	2	0	2	NA	0.80196	0.40098	greater	2	1
FALSE	MECR	FALSE	FALSE	FALSE	2	0	2	NA	0.731563	0.365782	greater	2	1
FALSE	ZBTB8OS	FALSE	FALSE	FALSE	2	0	2	NA	0.704541	0.352271	greater	2	1
FALSE	SFPQ	FALSE	FALSE	FALSE	2	1	1	0.634961	0.459303	0.459303	equal	0	0
FALSE	ZMYM4	FALSE	FALSE	FALSE	2	0	2	NA	0.954156	0.477078	greater	2	1
FALSE	AGO1	FALSE	FALSE	FALSE	2	0	2	NA	0.871856	0.435928	greater	2	1
FALSE	NDUFS5	FALSE	FALSE	FALSE	2	0	2	NA	0.502339	0.251169	greater	2	1
FALSE	ST3GAL3	FALSE	FALSE	FALSE	2	1	1	0.464383	0.47488	0.47488	equal	0	0.333333
FALSE	ZSWIM5	FALSE	FALSE	FALSE	2	1	1	0.501947	0.231592	0.231592	equal	0	1
FALSE	CYP4X1	FALSE	FALSE	FALSE	2	1	1	0.394461	0.501357	0.501357	equal	0	0
FALSE	MROH7	FALSE	FALSE	FALSE	2	1	1	0.8421	0.849466	0.849466	equal	0	0
FALSE	LEPR	FALSE	FALSE	FALSE	2	1	1	0.214681	0.328107	0.328107	equal	0	1
FALSE	SGIP1	FALSE	FALSE	FALSE	2	0	2	NA	1.00017	0.500085	greater	2	0.333333
FALSE	IL12RB2	FALSE	FALSE	FALSE	2	1	1	0.259573	0.357126	0.357126	equal	0	0
FALSE	ZRANB2	FALSE	FALSE	FALSE	2	0	2	NA	0.819367	0.409684	greater	2	1
FALSE	AK5	FALSE	FALSE	FALSE	2	0	2	NA	0.741012	0.370506	greater	2	0
FALSE	PKN2	FALSE	FALSE	FALSE	2	1	1	0.595401	0.323386	0.323386	equal	0	0.333333
FALSE	BTBD8	FALSE	FALSE	FALSE	2	1	1	0.498935	0.428122	0.428122	equal	0	0
FALSE	FNBP1L	FALSE	FALSE	FALSE	2	1	1	0.466243	0.420989	0.420989	equal	0	0.333333
FALSE	BCAR3	FALSE	FALSE	FALSE	2	1	1	0.436012	0.401589	0.401589	equal	0	1
FALSE	ALG14	FALSE	FALSE	FALSE	2	1	1	0.47488	0.475702	0.475702	equal	0	1
FALSE	OLFM3	FALSE	FALSE	FALSE	2	1	1	0.540275	0.442289	0.442289	equal	0	0.333333
FALSE	NTNG1	FALSE	FALSE	FALSE	2	1	1	0.276261	0.450402	0.450402	equal	0	1
FALSE	RSBN1	FALSE	FALSE	FALSE	2	1	1	0.341337	0.471615	0.471615	equal	0	0.6
FALSE	SRGAP2C	FALSE	FALSE	FALSE	2	1	1	0.637444	0.287916	0.287916	equal	0	0
FALSE	SRGAP2B	FALSE	FALSE	FALSE	2	1	1	0.705214	0.437755	0.437755	equal	0	0
FALSE	NBPF10	FALSE	FALSE	FALSE	2	1	1	0.287522	0.255803	0.255803	equal	0	0
FALSE	NBPF14	FALSE	FALSE	FALSE	2	1	1	0.325032	0.23694	0.23694	equal	0	0.333333
FALSE	NOTCH2NLC	FALSE	FALSE	FALSE	2	1	1	0.659111	0.68764	0.68764	equal	0	0.333333
FALSE	NBPF19	FALSE	FALSE	FALSE	2	1	1	0.68764	0.659111	0.659111	equal	0	0.333333
FALSE	RPRD2	FALSE	FALSE	FALSE	2	0	2	NA	0.87469	0.437345	greater	2	1
FALSE	GOLPH3L	FALSE	FALSE	FALSE	2	0	2	NA	0.833571	0.416786	greater	2	1
FALSE	CTSS	FALSE	FALSE	FALSE	2	0	2	NA	0.753622	0.376811	greater	2	0
FALSE	MLLT11	FALSE	FALSE	FALSE	2	1	1	0.85519	0.462794	0.462794	equal	0	0
FALSE	GABPB2	FALSE	FALSE	FALSE	2	0	2	NA	0.573484	0.286742	greater	2	0.333333
TRUE	GATAD2B	FALSE	FALSE	FALSE	2	0	2	NA	1.01182	0.505912	greater	2	0
FALSE	DENND4B	FALSE	FALSE	FALSE	2	0	2	NA	1.03943	0.519715	greater	2	0
FALSE	TPM3	FALSE	FALSE	FALSE	2	1	1	0.681316	0.640537	0.640537	equal	0	1
FALSE	C1orf43	FALSE	FALSE	FALSE	2	0	2	NA	1.11632	0.55816	greater	2	0.6
FALSE	MSTO1	FALSE	FALSE	FALSE	2	0	2	NA	0.873668	0.436834	greater	2	1
FALSE	BGLAP	FALSE	FALSE	FALSE	2	1	1	0.361158	0.237965	0.237965	equal	0	1
FALSE	NAXE	FALSE	FALSE	FALSE	2	1	1	0.577189	0.416222	0.416222	equal	0	1
FALSE	DCAF8	FALSE	FALSE	FALSE	2	0	2	NA	1.16612	0.583058	greater	2	0
FALSE	MAEL	FALSE	FALSE	FALSE	2	1	1	0.328111	0.318435	0.318435	equal	0	0.2
FALSE	SFT2D2	FALSE	FALSE	FALSE	2	0	2	NA	0.611213	0.305606	greater	2	0.5
FALSE	MRPS14	FALSE	FALSE	FALSE	2	1	1	0.547756	0.334265	0.334265	equal	0	0.2
FALSE	COP1	FALSE	FALSE	FALSE	2	1	1	0.381131	0.442849	0.442849	equal	0	1
FALSE	CACNA1E	FALSE	FALSE	FALSE	2	1	1	0.512742	0.286874	0.286874	equal	0	0.333333
FALSE	TPR	FALSE	FALSE	FALSE	2	1	1	0.457242	0.466888	0.466888	equal	0	0.333333
FALSE	KCNT2	FALSE	FALSE	FALSE	2	1	1	0.325808	0.247645	0.247645	equal	0	1
FALSE	CAMSAP2	FALSE	FALSE	FALSE	2	1	1	0.667484	NA	NA	equal	0	0.5
FALSE	PLEKHA6	FALSE	FALSE	FALSE	2	1	1	0.54659	0.282152	0.282152	equal	0	0
FALSE	HSD11B1	FALSE	FALSE	FALSE	2	1	1	0.245093	0.489002	0.489002	equal	0	0.333333
FALSE	DNAH14	FALSE	FALSE	FALSE	2	1	1	0.349796	0.288229	0.288229	equal	0	0.428571
FALSE	SNAP47	FALSE	FALSE	FALSE	2	1	1	0.463187	0.427116	0.427116	equal	0	1
FALSE	GALNT2	FALSE	FALSE	FALSE	2	1	1	0.490621	0.47745	0.47745	equal	0	0
FALSE	FAM89A	FALSE	FALSE	FALSE	2	1	1	0.242938	0.335419	0.335419	equal	0	0
FALSE	FMN2	FALSE	FALSE	FALSE	2	1	1	0.59457	0.409034	0.409034	equal	0	1
FALSE	SDCCAG8	FALSE	FALSE	FALSE	2	1	1	0.346183	0.470724	0.470724	equal	0	0.333333
FALSE	DESI2	FALSE	FALSE	FALSE	2	1	1	0.599472	0.397648	0.397648	equal	0	0
FALSE	CNST	FALSE	FALSE	FALSE	2	1	1	0.753391	0.292405	0.292405	equal	0	0
TRUE	ZNF695	FALSE	FALSE	FALSE	2	1	1	0.1772	0.194002	0.194002	equal	0	0
FALSE	TRIM58	FALSE	FALSE	FALSE	2	1	1	0.49338	0.500373	0.500373	equal	0	0.333333
FALSE	OR2AJ1	FALSE	FALSE	FALSE	2	1	1	0.500373	0.49338	0.49338	equal	0	0.142857
FALSE	OR2M2	FALSE	FALSE	FALSE	2	1	1	0.798186	0.666152	0.666152	equal	0	0
FALSE	OR2T11	FALSE	FALSE	FALSE	2	1	1	0.645524	0.727881	0.727881	equal	0	1
TRUE	MYT1L	FALSE	FALSE	FALSE	2	1	1	0.26438	0.470946	0.470946	equal	0	0.5
FALSE	DCDC2C	FALSE	FALSE	FALSE	2	1	1	0.398814	0.253662	0.253662	equal	0	1
FALSE	HPCAL1	FALSE	FALSE	FALSE	2	1	1	0.470257	0.297365	0.297365	equal	0	1
FALSE	PDIA6	FALSE	FALSE	FALSE	2	1	1	0.545577	0.238166	0.238166	equal	0	0
FALSE	FAM228B	FALSE	FALSE	FALSE	2	1	1	0.550582	0.719935	0.719935	equal	0	0.333333
FALSE	ITSN2	FALSE	FALSE	FALSE	2	1	1	0.432966	0.473831	0.473831	equal	0	0
TRUE	NCOA1	FALSE	FALSE	FALSE	2	0	2	NA	0.933315	0.466657	greater	2	0
FALSE	DRC1	FALSE	FALSE	FALSE	2	1	1	0.371584	0.480549	0.480549	equal	0	1
FALSE	GALNT14	FALSE	FALSE	FALSE	2	1	1	0.333623	0.400136	0.400136	equal	0	1
FALSE	BIRC6	FALSE	FALSE	FALSE	2	1	1	0.69074	0.8341	0.8341	equal	0	1
FALSE	MTA3	FALSE	FALSE	FALSE	2	1	1	0.628129	0.260139	0.260139	equal	0	1
FALSE	HAAO	FALSE	FALSE	FALSE	2	1	1	0.500688	0.305208	0.305208	equal	0	1
FALSE	LHCGR	FALSE	FALSE	FALSE	2	1	1	0.360664	0.354848	0.354848	equal	0	0.2
FALSE	FSHR	FALSE	FALSE	FALSE	2	1	1	0.354848	0.360664	0.360664	equal	0	1
FALSE	ERLEC1	FALSE	FALSE	FALSE	2	0	2	NA	1.36642	0.68321	greater	2	1
FALSE	WDPCP	FALSE	FALSE	FALSE	2	0	2	NA	1.04814	0.524068	greater	2	1
FALSE	UGP2	FALSE	FALSE	FALSE	2	1	1	0.573411	0.474149	0.474149	equal	0	1
FALSE	PELI1	FALSE	FALSE	FALSE	2	1	1	0.455478	0.383601	0.383601	equal	0	1
FALSE	SERTAD2	FALSE	FALSE	FALSE	2	1	1	0.53031	0.348998	0.348998	equal	0	1
FALSE	SLC1A4	FALSE	FALSE	FALSE	2	0	2	NA	0.976417	0.488209	greater	2	0
FALSE	CEP68	FALSE	FALSE	FALSE	2	1	1	0.405953	0.399635	0.399635	equal	0	0.142857
FALSE	RAB1A	FALSE	FALSE	FALSE	2	0	2	NA	1.12733	0.563666	greater	2	0.5
TRUE	VAX2	FALSE	FALSE	FALSE	2	1	1	0.493549	0.312587	0.312587	equal	0	1
FALSE	SFXN5	FALSE	FALSE	FALSE	2	1	1	0.481969	0.407997	0.407997	equal	0	1
FALSE	ALMS1	FALSE	FALSE	FALSE	2	1	1	0.497572	0.421096	0.421096	equal	0	1
FALSE	LRRTM4	FALSE	FALSE	FALSE	2	1	1	0.607401	0.315094	0.315094	equal	0	0
FALSE	KDM3A	FALSE	FALSE	FALSE	2	1	1	0.553665	0.54366	0.54366	equal	0	0
FALSE	SNRNP200	FALSE	FALSE	FALSE	2	1	1	0.614073	0.822332	0.822332	equal	0	1
FALSE	CNGA3	FALSE	FALSE	FALSE	2	1	1	0.280083	0.313271	0.313271	equal	0	1
FALSE	LONRF2	FALSE	FALSE	FALSE	2	1	1	0.471135	0.695864	0.695864	equal	0	0
FALSE	GCC2	FALSE	FALSE	FALSE	2	1	1	0.6488	0.293841	0.293841	equal	0	0
FALSE	ANAPC1	FALSE	FALSE	FALSE	2	0	2	NA	0.771344	0.385672	greater	2	0.333333
FALSE	CFAP221	FALSE	FALSE	FALSE	2	1	1	0.417473	0.335682	0.335682	equal	0	1
FALSE	PTPN4	FALSE	FALSE	FALSE	2	1	1	0.410142	0.436572	0.436572	equal	0	1
FALSE	MZT2B	FALSE	FALSE	FALSE	2	0	2	NA	1.25331	0.626654	greater	2	0
FALSE	LYPD1	FALSE	FALSE	FALSE	2	1	1	0.377531	0.221128	0.221128	equal	0	0
FALSE	MGAT5	FALSE	FALSE	FALSE	2	1	1	0.521197	0.378521	0.378521	equal	0	0
FALSE	MMADHC	FALSE	FALSE	FALSE	2	1	1	0.588596	0.366572	0.366572	equal	0	1
FALSE	FMNL2	FALSE	FALSE	FALSE	2	1	1	0.360984	0.373407	0.373407	equal	0	1
FALSE	ABCB11	FALSE	FALSE	FALSE	2	1	1	0.381337	0.19408	0.19408	equal	0	1
FALSE	HAT1	FALSE	FALSE	FALSE	2	0	2	NA	0.8415	0.42075	greater	2	0.5
TRUE	SP3	FALSE	FALSE	FALSE	2	1	1	0.530052	0.39705	0.39705	equal	0	1
TRUE	ZNF385B	FALSE	FALSE	FALSE	2	0	2	NA	0.706437	0.353218	greater	2	1
FALSE	CWC22	FALSE	FALSE	FALSE	2	1	1	0.42514	0.351584	0.351584	equal	0	1
FALSE	PMS1	FALSE	FALSE	FALSE	2	0	2	NA	0.831926	0.415963	greater	2	0.333333
FALSE	C2orf88	FALSE	FALSE	FALSE	2	1	1	0.278035	0.352597	0.352597	equal	0	0.25
FALSE	MFSD6	FALSE	FALSE	FALSE	2	1	1	0.593706	0.46338	0.46338	equal	0	1
FALSE	SF3B1	FALSE	FALSE	FALSE	2	0	2	NA	1.3411	0.670551	greater	2	1
FALSE	ALS2	FALSE	FALSE	FALSE	2	0	2	NA	0.900792	0.450396	greater	2	0
FALSE	KIAA2012	FALSE	FALSE	FALSE	2	1	1	0.510282	0.323461	0.323461	equal	0	0.333333
FALSE	RAPH1	FALSE	FALSE	FALSE	2	1	1	0.491378	0.483857	0.483857	equal	0	0
FALSE	KANSL1L	FALSE	FALSE	FALSE	2	0	2	NA	0.76204	0.38102	greater	2	1
FALSE	PNKD	FALSE	FALSE	FALSE	2	0	2	NA	1.18087	0.590436	greater	2	0
FALSE	CYP27A1	FALSE	FALSE	FALSE	2	1	1	0.272148	0.241153	0.241153	equal	0	1
FALSE	EPHA4	FALSE	FALSE	FALSE	2	0	2	NA	1.01563	0.507817	greater	2	0.111111
FALSE	CUL3	FALSE	FALSE	FALSE	2	1	1	0.458966	0.648721	0.648721	equal	0	1
FALSE	NYAP2	FALSE	FALSE	FALSE	2	1	1	0.613158	0.413781	0.413781	equal	0	1
FALSE	NCL	FALSE	FALSE	FALSE	2	1	1	0.493377	0.453897	0.453897	equal	0	0
FALSE	PDE6D	FALSE	FALSE	FALSE	2	1	1	0.455167	0.312668	0.312668	equal	0	0.6
FALSE	COPS7B	FALSE	FALSE	FALSE	2	1	1	0.404558	0.46099	0.46099	equal	0	0.2
FALSE	KCNJ13	FALSE	FALSE	FALSE	2	1	1	0.375366	0.431428	0.431428	equal	0	0.5
FALSE	SCLY	FALSE	FALSE	FALSE	2	1	1	0.443763	0.415523	0.415523	equal	0	1
TRUE	HES6	FALSE	FALSE	FALSE	2	1	1	0.524518	0.35844	0.35844	equal	0	1
FALSE	ANKMY1	FALSE	FALSE	FALSE	2	1	1	0.463246	0.406149	0.406149	equal	0	0.333333
FALSE	SNED1	FALSE	FALSE	FALSE	2	1	1	0.30622	0.303189	0.303189	equal	0	1
TRUE	MTERF4	FALSE	FALSE	FALSE	2	0	2	NA	0.774784	0.387392	greater	2	0.333333
FALSE	CNTN4	FALSE	FALSE	FALSE	2	0	2	NA	0.830142	0.415071	greater	2	1
FALSE	LMCD1	FALSE	FALSE	FALSE	2	1	1	0.550663	0.414508	0.414508	equal	0	0.5
FALSE	CAV3	FALSE	FALSE	FALSE	2	1	1	0.541339	0.416356	0.416356	equal	0	0
FALSE	CAMK1	FALSE	FALSE	FALSE	2	0	2	NA	0.825816	0.412908	greater	2	0.5
FALSE	EMC3	FALSE	FALSE	FALSE	2	1	1	0.396623	NA	NA	equal	0	0.5
FALSE	ATP2B2	FALSE	FALSE	FALSE	2	1	1	0.53671	0.536974	0.536974	equal	0	0
FALSE	FBLN2	FALSE	FALSE	FALSE	2	0	2	NA	0.695791	0.347896	greater	2	0
FALSE	MRPS25	FALSE	FALSE	FALSE	2	0	2	NA	0.786168	0.393084	greater	2	0.2
FALSE	COLQ	FALSE	FALSE	FALSE	2	0	2	NA	0.737494	0.368747	greater	2	0
FALSE	BTD	FALSE	FALSE	FALSE	2	0	2	NA	0.581258	0.290629	greater	2	1
FALSE	CMC1	FALSE	FALSE	FALSE	2	1	1	0.345711	0.478641	0.478641	equal	0	0.333333
FALSE	OSBPL10	FALSE	FALSE	FALSE	2	1	1	0.366623	0.563383	0.563383	equal	0	1
FALSE	CMTM7	FALSE	FALSE	FALSE	2	1	1	0.451339	0.309993	0.309993	equal	0	0.333333
FALSE	TRANK1	FALSE	FALSE	FALSE	2	1	1	0.412342	0.417473	0.417473	equal	0	1
FALSE	MLH1	FALSE	FALSE	FALSE	2	1	1	0.233514	0.252123	0.252123	equal	0	0
FALSE	XYLB	FALSE	FALSE	FALSE	2	1	1	0.32385	0.283251	0.283251	equal	0	0
FALSE	WDR48	FALSE	FALSE	FALSE	2	0	2	NA	0.911252	0.455626	greater	2	1
FALSE	TTC21A	FALSE	FALSE	FALSE	2	0	2	NA	0.65466	0.32733	greater	2	1
FALSE	VIPR1	FALSE	FALSE	FALSE	2	1	1	0.453992	0.276987	0.276987	equal	0	1
TRUE	ZNF502	FALSE	FALSE	FALSE	2	1	1	0.56518	0.576094	0.576094	equal	0	1
FALSE	IMPDH2	FALSE	FALSE	FALSE	2	1	1	0.76202	0.268204	0.268204	equal	0	1
FALSE	USP19	FALSE	FALSE	FALSE	2	1	1	0.478774	0.404005	0.404005	equal	0	0
FALSE	AMT	FALSE	FALSE	FALSE	2	1	1	0.455643	0.261679	0.261679	equal	0	0
FALSE	C3orf18	FALSE	FALSE	FALSE	2	0	2	NA	1.0242	0.512102	greater	2	1
FALSE	SELENOK	FALSE	FALSE	FALSE	2	0	2	NA	0.904149	0.452075	greater	2	0.5
FALSE	CCDC66	FALSE	FALSE	FALSE	2	1	1	0.333063	0.286405	0.286405	equal	0	0
FALSE	FLNB	FALSE	FALSE	FALSE	2	1	1	0.282957	0.308201	0.308201	equal	0	0
FALSE	SHQ1	FALSE	FALSE	FALSE	2	1	1	NA	0.380031	0.380031	equal	0	0.142857
FALSE	ROBO2	FALSE	FALSE	FALSE	2	1	1	0.527478	0.23879	0.23879	equal	0	1
FALSE	PROS1	FALSE	FALSE	FALSE	2	1	1	0.548617	0.302723	0.302723	equal	0	1
FALSE	CMSS1	FALSE	FALSE	FALSE	2	1	1	0.487683	0.295685	0.295685	equal	0	0
FALSE	NXPE3	FALSE	FALSE	FALSE	2	1	1	0.425103	0.714449	0.714449	equal	0	0.333333
FALSE	NFKBIZ	FALSE	FALSE	FALSE	2	1	1	0.714449	0.425103	0.425103	equal	0	0.333333
FALSE	DZIP3	FALSE	FALSE	FALSE	2	1	1	0.393846	0.602446	0.602446	equal	0	1
FALSE	NECTIN3	FALSE	FALSE	FALSE	2	1	1	0.659762	0.450892	0.450892	equal	0	0
FALSE	TMPRSS7	FALSE	FALSE	FALSE	2	1	1	0.382093	0.410276	0.410276	equal	0	0
FALSE	C3orf52	FALSE	FALSE	FALSE	2	1	1	0.410276	0.382093	0.382093	equal	0	1
FALSE	GSK3B	FALSE	FALSE	FALSE	2	0	2	NA	1.01263	0.506315	greater	2	0.5
FALSE	STXBP5L	FALSE	FALSE	FALSE	2	1	1	0.653295	0.320977	0.320977	equal	0	1
FALSE	EAF2	FALSE	FALSE	FALSE	2	1	1	0.58767	0.636919	0.636919	equal	0	1
FALSE	SLC15A2	FALSE	FALSE	FALSE	2	1	1	0.636919	0.58767	0.58767	equal	0	0
FALSE	KALRN	FALSE	FALSE	FALSE	2	0	2	NA	0.778202	0.389101	greater	2	1
FALSE	OSBPL11	FALSE	FALSE	FALSE	2	0	2	NA	0.818197	0.409098	greater	2	0.333333
FALSE	RAB43	FALSE	FALSE	FALSE	2	0	2	NA	0.599546	0.299773	greater	2	1
FALSE	HMCES	FALSE	FALSE	FALSE	2	1	1	0.554695	0.413123	0.413123	equal	0	0.714286
FALSE	SLCO2A1	FALSE	FALSE	FALSE	2	1	1	0.365796	0.224789	0.224789	equal	0	1
FALSE	SLC35G2	FALSE	FALSE	FALSE	2	0	2	NA	0.721276	0.360638	greater	2	0
FALSE	NCK1	FALSE	FALSE	FALSE	2	1	1	0.521262	0.225603	0.225603	equal	0	1
FALSE	NME9	FALSE	FALSE	FALSE	2	1	1	0.402732	0.529176	0.529176	equal	0	1
FALSE	ANKUB1	FALSE	FALSE	FALSE	2	0	2	NA	1.07362	0.536808	greater	2	0.333333
FALSE	ERICH6	FALSE	FALSE	FALSE	2	1	1	0.275895	0.326028	0.326028	equal	0	0.333333
FALSE	PLCH1	FALSE	FALSE	FALSE	2	1	1	0.236452	0.243926	0.243926	equal	0	0
FALSE	KCNAB1	FALSE	FALSE	FALSE	2	1	1	0.595612	0.529543	0.529543	equal	0	0.333333
FALSE	KPNA4	FALSE	FALSE	FALSE	2	0	2	NA	1.24865	0.624325	greater	2	0
FALSE	NMD3	FALSE	FALSE	FALSE	2	0	2	NA	0.930975	0.465488	greater	2	1
FALSE	SEC62	FALSE	FALSE	FALSE	2	1	1	0.747115	NA	NA	equal	0	1
FALSE	PHC3	FALSE	FALSE	FALSE	2	1	1	0.415971	0.372205	0.372205	equal	0	1
FALSE	AP2M1	FALSE	FALSE	FALSE	2	0	2	NA	NA	NA	greater	2	0.333333
FALSE	PSMD2	FALSE	FALSE	FALSE	2	0	2	NA	1.13701	0.568504	greater	2	0
FALSE	VPS8	FALSE	FALSE	FALSE	2	1	1	0.333733	0.44228	0.44228	equal	0	0.454545
FALSE	FGF12	FALSE	FALSE	FALSE	2	1	1	0.398759	NA	NA	equal	0	0.428571
FALSE	SLC51A	FALSE	FALSE	FALSE	2	1	1	0.543747	0.478024	0.478024	equal	0	0
FALSE	RNF168	FALSE	FALSE	FALSE	2	1	1	0.367614	0.431438	0.431438	equal	0	0.333333
FALSE	LRCH3	FALSE	FALSE	FALSE	2	1	1	0.329989	0.449588	0.449588	equal	0	1
FALSE	CPLX1	FALSE	FALSE	FALSE	2	0	2	NA	1.22644	0.613219	greater	2	0.333333
FALSE	RGS12	FALSE	FALSE	FALSE	2	1	1	0.323961	0.496955	0.496955	equal	0	0.6
FALSE	NSG1	FALSE	FALSE	FALSE	2	0	2	NA	1.01362	0.506812	greater	2	1
FALSE	STK32B	FALSE	FALSE	FALSE	2	1	1	0.400136	0.255841	0.255841	equal	0	0
FALSE	AFAP1	FALSE	FALSE	FALSE	2	1	1	0.454562	0.424107	0.424107	equal	0	0.333333
FALSE	CPEB2	FALSE	FALSE	FALSE	2	1	1	0.584766	0.3461	0.3461	equal	0	0
FALSE	CC2D2A	FALSE	FALSE	FALSE	2	1	1	0.456198	0.375252	0.375252	equal	0	0.428571
FALSE	DCAF16	FALSE	FALSE	FALSE	2	1	1	0.494508	0.279121	0.279121	equal	0	0
FALSE	KCNIP4	FALSE	FALSE	FALSE	2	1	1	0.58275	0.564545	0.564545	equal	0	0.2
FALSE	ANAPC4	FALSE	FALSE	FALSE	2	1	1	0.454475	0.306857	0.306857	equal	0	1
TRUE	RBPJ	FALSE	FALSE	FALSE	2	1	1	0.4565	0.211015	0.211015	equal	0	1
FALSE	ATP8A1	FALSE	FALSE	FALSE	2	0	2	NA	0.664634	0.332317	greater	2	0.5
FALSE	GUF1	FALSE	FALSE	FALSE	2	1	1	0.678453	0.27537	0.27537	equal	0	0.333333
FALSE	TXK	FALSE	FALSE	FALSE	2	1	1	0.831168	0.854743	0.854743	equal	0	0
FALSE	TEC	FALSE	FALSE	FALSE	2	1	1	0.854743	0.831168	0.831168	equal	0	1
FALSE	HOPX	FALSE	FALSE	FALSE	2	1	1	0.49766	0.544017	0.544017	equal	0	0.5
FALSE	CENPC	FALSE	FALSE	FALSE	2	1	1	0.434859	0.335013	0.335013	equal	0	1
FALSE	GNRHR	FALSE	FALSE	FALSE	2	1	1	0.804649	0.613507	0.613507	equal	0	0.5
FALSE	TMPRSS11F	FALSE	FALSE	FALSE	2	1	1	0.81113	0.528745	0.528745	equal	0	1
FALSE	FAM47E	FALSE	FALSE	FALSE	2	0	2	NA	0.87251	0.436255	greater	2	1
FALSE	RASGEF1B	FALSE	FALSE	FALSE	2	0	2	NA	0.625431	0.312715	greater	2	0
FALSE	SCD5	FALSE	FALSE	FALSE	2	0	2	NA	0.452486	0.226243	greater	2	0.2
FALSE	UNC5C	FALSE	FALSE	FALSE	2	0	2	NA	0.820126	0.410063	greater	2	1
FALSE	EMCN	FALSE	FALSE	FALSE	2	1	1	0.340706	0.217012	0.217012	equal	0	1
FALSE	TBCK	FALSE	FALSE	FALSE	2	0	2	NA	1.00859	0.504295	greater	2	0
FALSE	GAB1	FALSE	FALSE	FALSE	2	1	1	0.618225	0.28544	0.28544	equal	0	0
TRUE	SMAD1	FALSE	FALSE	FALSE	2	1	1	0.378042	0.467898	0.467898	equal	0	0
FALSE	PRSS48	FALSE	FALSE	FALSE	2	0	2	NA	0.825589	0.412795	greater	2	0.333333
FALSE	DCHS2	FALSE	FALSE	FALSE	2	1	1	0.373901	0.322812	0.322812	equal	0	0.333333
FALSE	CTSO	FALSE	FALSE	FALSE	2	1	1	0.308133	0.287776	0.287776	equal	0	1
FALSE	C4orf46	FALSE	FALSE	FALSE	2	1	1	0.44504	0.308387	0.308387	equal	0	0
FALSE	DDX60L	FALSE	FALSE	FALSE	2	1	1	0.302479	0.293694	0.293694	equal	0	1
FALSE	PDCD6	FALSE	FALSE	FALSE	2	1	1	0.351818	0.488602	0.488602	equal	0	0.333333
FALSE	OTULINL	FALSE	FALSE	FALSE	2	1	1	0.590888	0.295333	0.295333	equal	0	1
FALSE	OTULIN	FALSE	FALSE	FALSE	2	1	1	0.312668	0.455167	0.455167	equal	0	1
FALSE	CDH10	FALSE	FALSE	FALSE	2	1	1	0.247645	0.325808	0.325808	equal	0	1
FALSE	SUB1	FALSE	FALSE	FALSE	2	0	2	NA	1.19172	0.595862	greater	2	1
FALSE	ADAMTS12	FALSE	FALSE	FALSE	2	0	2	NA	0.479422	0.239711	greater	2	0.2
FALSE	WDR70	FALSE	FALSE	FALSE	2	1	1	0.395719	0.606359	0.606359	equal	0	1
FALSE	RNF180	FALSE	FALSE	FALSE	2	0	2	NA	0.476069	0.238035	greater	2	0.333333
FALSE	RGS7BP	FALSE	FALSE	FALSE	2	0	2	NA	0.921708	0.460854	greater	2	0.714286
FALSE	MAST4	FALSE	FALSE	FALSE	2	1	1	0.495928	0.475634	0.475634	equal	0	1
FALSE	PIK3R1	FALSE	FALSE	FALSE	2	0	2	NA	0.89122	0.44561	greater	2	0
FALSE	GTF2H2C	FALSE	FALSE	FALSE	2	1	1	0.344763	0.484549	0.484549	equal	0	1
FALSE	BDP1	FALSE	FALSE	FALSE	2	0	2	NA	0.614922	0.307461	greater	2	0
FALSE	MRPS27	FALSE	FALSE	FALSE	2	0	2	NA	0.874971	0.437485	greater	2	1
FALSE	FCHO2	FALSE	FALSE	FALSE	2	1	1	0.497962	0.355423	0.355423	equal	0	1
FALSE	FAM169A	FALSE	FALSE	FALSE	2	0	2	NA	0.591577	0.295788	greater	2	1
FALSE	POLK	FALSE	FALSE	FALSE	2	0	2	NA	NA	NA	greater	2	1
FALSE	JMY	FALSE	FALSE	FALSE	2	0	2	NA	0.709409	0.354704	greater	2	1
FALSE	MTX3	FALSE	FALSE	FALSE	2	1	1	0.414608	0.406107	0.406107	equal	0	0.333333
FALSE	XRCC4	FALSE	FALSE	FALSE	2	1	1	0.462423	0.298849	0.298849	equal	0	1
FALSE	CHD1	FALSE	FALSE	FALSE	2	1	1	0.476202	0.345338	0.345338	equal	0	0
FALSE	FBXL17	FALSE	FALSE	FALSE	2	1	1	0.409842	0.733127	0.733127	equal	0	0.333333
FALSE	TMEM232	FALSE	FALSE	FALSE	2	1	1	0.220761	0.31341	0.31341	equal	0	1
FALSE	APC	FALSE	FALSE	FALSE	2	0	2	NA	1.12793	0.563967	greater	2	0.714286
FALSE	MCC	FALSE	FALSE	FALSE	2	1	1	0.297172	0.179645	0.179645	equal	0	1
FALSE	TRIM36	FALSE	FALSE	FALSE	2	0	2	NA	1.00116	0.50058	greater	2	1
FALSE	TICAM2	FALSE	FALSE	FALSE	2	1	1	0.335746	0.299155	0.299155	equal	0	0.333333
FALSE	DTWD2	FALSE	FALSE	FALSE	2	0	2	NA	0.776633	0.388317	greater	2	1
FALSE	DMXL1	FALSE	FALSE	FALSE	2	0	2	NA	NA	NA	greater	2	0.333333
FALSE	PRR16	FALSE	FALSE	FALSE	2	0	2	NA	0.670687	0.335343	greater	2	1
FALSE	SNX2	FALSE	FALSE	FALSE	2	0	2	NA	0.914589	0.457294	greater	2	0.333333
FALSE	SLC12A2	FALSE	FALSE	FALSE	2	0	2	NA	0.740694	0.370347	greater	2	1
FALSE	UBE2B	FALSE	FALSE	FALSE	2	0	2	NA	1.22681	0.613404	greater	2	0.333333
FALSE	NRG2	FALSE	FALSE	FALSE	2	1	1	0.295278	0.383826	0.383826	equal	0	1
FALSE	PCDHA10	FALSE	FALSE	FALSE	2	0	2	NA	0.726284	0.363142	greater	2	1
FALSE	PCDHGA1	FALSE	FALSE	FALSE	2	1	1	0.321104	0.332689	0.332689	equal	0	1
FALSE	PCDHGA2	FALSE	FALSE	FALSE	2	1	1	0.332689	0.321104	0.321104	equal	0	0
FALSE	PCDH12	FALSE	FALSE	FALSE	2	0	2	NA	0.952702	0.476351	greater	2	0.333333
FALSE	KCTD16	FALSE	FALSE	FALSE	2	1	1	0.514874	0.204847	0.204847	equal	0	1
FALSE	LARP1	FALSE	FALSE	FALSE	2	0	2	NA	0.710303	0.355151	greater	2	1
FALSE	HAVCR2	FALSE	FALSE	FALSE	2	0	2	NA	0.787915	0.393957	greater	2	0
FALSE	CLINT1	FALSE	FALSE	FALSE	2	1	1	0.612739	0.361704	0.361704	equal	0	1
FALSE	PWWP2A	FALSE	FALSE	FALSE	2	1	1	0.387022	0.591156	0.591156	equal	0	0
FALSE	TENM2	FALSE	FALSE	FALSE	2	1	1	0.295685	0.343024	0.343024	equal	0	1
FALSE	B4GALT7	FALSE	FALSE	FALSE	2	0	2	NA	0.990478	0.495239	greater	2	0.2
FALSE	FAM153A	FALSE	FALSE	FALSE	2	1	1	0.673379	0.539668	0.539668	equal	0	0
FALSE	FAM153CP	FALSE	FALSE	FALSE	2	1	1	0.539668	0.673379	0.673379	equal	0	0.75
FALSE	DUSP22	FALSE	FALSE	FALSE	2	1	1	0.685722	0.443259	0.443259	equal	0	0.333333
FALSE	BPHL	FALSE	FALSE	FALSE	2	1	1	0.479753	0.576131	0.576131	equal	0	0
FALSE	TMEM14C	FALSE	FALSE	FALSE	2	1	1	0.614639	0.554761	0.554761	equal	0	1
FALSE	NEDD9	FALSE	FALSE	FALSE	2	1	1	0.516578	0.208561	0.208561	equal	0	1
FALSE	ATXN1	FALSE	FALSE	FALSE	2	0	2	NA	0.822138	0.411069	greater	2	0.5
TRUE	E2F3	FALSE	FALSE	FALSE	2	1	1	0.343264	0.247946	0.247946	equal	0	1
FALSE	GABBR1	FALSE	FALSE	FALSE	2	0	2	NA	1.25678	0.628392	greater	2	1
FALSE	TSBP1	FALSE	FALSE	FALSE	2	1	1	0.34307	0.423203	0.423203	equal	0	0.333333
TRUE	RXRB	FALSE	FALSE	FALSE	2	1	1	0.658898	0.451422	0.451422	equal	0	0
FALSE	LRFN2	FALSE	FALSE	FALSE	2	0	2	NA	0.589962	0.294981	greater	2	1
FALSE	RPL7L1	FALSE	FALSE	FALSE	2	0	2	NA	1.11079	0.555396	greater	2	1
FALSE	DNPH1	FALSE	FALSE	FALSE	2	0	2	NA	0.77114	0.38557	greater	2	1
FALSE	POLR1C	FALSE	FALSE	FALSE	2	1	1	0.347206	0.484943	0.484943	equal	0	1
FALSE	XPO5	FALSE	FALSE	FALSE	2	1	1	0.462669	0.36534	0.36534	equal	0	1
FALSE	VEGFA	FALSE	FALSE	FALSE	2	0	2	NA	0.493468	0.246734	greater	2	1
FALSE	RCAN2	FALSE	FALSE	FALSE	2	1	1	0.285097	0.537732	0.537732	equal	0	0
FALSE	PTCHD4	FALSE	FALSE	FALSE	2	1	1	0.391641	0.172729	0.172729	equal	0	0.333333
FALSE	COL21A1	FALSE	FALSE	FALSE	2	1	1	0.414375	0.374105	0.374105	equal	0	0
TRUE	ZNF292	FALSE	FALSE	FALSE	2	0	2	NA	1.01599	0.507994	greater	2	0.2
FALSE	RNGTT	FALSE	FALSE	FALSE	2	1	1	0.633893	0.520483	0.520483	equal	0	0.333333
TRUE	BACH2	FALSE	FALSE	FALSE	2	1	1	0.347658	0.296002	0.296002	equal	0	0
FALSE	USP45	FALSE	FALSE	FALSE	2	1	1	0.304492	0.399336	0.399336	equal	0	1
FALSE	GRIK2	FALSE	FALSE	FALSE	2	0	2	NA	0.77351	0.386755	greater	2	1
FALSE	HACE1	FALSE	FALSE	FALSE	2	1	1	0.532297	0.35175	0.35175	equal	0	0.428571
FALSE	PDSS2	FALSE	FALSE	FALSE	2	1	1	0.470724	0.420562	0.420562	equal	0	0
FALSE	OSTM1	FALSE	FALSE	FALSE	2	1	1	NA	0.425649	0.425649	equal	0	0
FALSE	SNX3	FALSE	FALSE	FALSE	2	1	1	0.416952	0.612075	0.612075	equal	0	0.5
FALSE	AK9	FALSE	FALSE	FALSE	2	1	1	0.469231	0.378395	0.378395	equal	0	1
FALSE	WASF1	FALSE	FALSE	FALSE	2	0	2	NA	1.07151	0.535754	greater	2	1
FALSE	METTL24	FALSE	FALSE	FALSE	2	0	2	NA	0.71372	0.35686	greater	2	1
FALSE	CDK19	FALSE	FALSE	FALSE	2	0	2	NA	0.926704	0.463352	greater	2	0.333333
FALSE	TRAF3IP2	FALSE	FALSE	FALSE	2	1	1	0.326242	0.357062	0.357062	equal	0	1
FALSE	FYN	FALSE	FALSE	FALSE	2	0	2	NA	0.732104	0.366052	greater	2	1
FALSE	DSE	FALSE	FALSE	FALSE	2	1	1	0.314129	0.262826	0.262826	equal	0	0
FALSE	RWDD1	FALSE	FALSE	FALSE	2	0	2	NA	1.041	0.520501	greater	2	0.333333
FALSE	NUS1	FALSE	FALSE	FALSE	2	1	1	0.361704	0.612739	0.612739	equal	0	0.333333
FALSE	CEP85L	FALSE	FALSE	FALSE	2	0	2	NA	1.12277	0.561385	greater	2	1
FALSE	TBC1D32	FALSE	FALSE	FALSE	2	1	1	0.49494	0.352489	0.352489	equal	0	1
FALSE	NCOA7	FALSE	FALSE	FALSE	2	1	1	0.480876	0.361573	0.361573	equal	0	0.2
FALSE	PTPRK	FALSE	FALSE	FALSE	2	0	2	NA	0.950961	0.475481	greater	2	0
FALSE	SAMD3	FALSE	FALSE	FALSE	2	1	1	0.602021	0.556441	0.556441	equal	0	0
FALSE	TMEM200A	FALSE	FALSE	FALSE	2	1	1	0.556441	0.602021	0.602021	equal	0	1
FALSE	ARFGEF3	FALSE	FALSE	FALSE	2	1	1	0.610115	0.585689	0.585689	equal	0	1
FALSE	ZC2HC1B	FALSE	FALSE	FALSE	2	1	1	0.2629	0.255499	0.255499	equal	0	1
FALSE	SHPRH	FALSE	FALSE	FALSE	2	0	2	NA	0.836423	0.418211	greater	2	1
FALSE	TMEM181	FALSE	FALSE	FALSE	2	0	2	NA	0.770857	0.385428	greater	2	0.333333
FALSE	MAP3K4	FALSE	FALSE	FALSE	2	1	1	0.490052	0.467707	0.467707	equal	0	1
FALSE	PRKN	FALSE	FALSE	FALSE	2	1	1	0.443623	0.492582	0.492582	equal	0	0.333333
FALSE	ADAP1	FALSE	FALSE	FALSE	2	0	2	NA	0.886523	0.443262	greater	2	0
FALSE	C7orf50	FALSE	FALSE	FALSE	2	0	2	NA	0.873465	0.436732	greater	2	0
FALSE	BRAT1	FALSE	FALSE	FALSE	2	1	1	0.433043	0.35161	0.35161	equal	0	1
TRUE	FOXK1	FALSE	FALSE	FALSE	2	1	1	0.485474	0.243311	0.243311	equal	0	1
FALSE	MIOS	FALSE	FALSE	FALSE	2	1	1	0.439088	0.285067	0.285067	equal	0	1
TRUE	MEOX2	FALSE	FALSE	FALSE	2	1	1	0.349111	0.216736	0.216736	equal	0	1
FALSE	CRPPA	FALSE	FALSE	FALSE	2	1	1	0.587198	0.45505	0.45505	equal	0	0
FALSE	SNX13	FALSE	FALSE	FALSE	2	0	2	NA	1.11567	0.557837	greater	2	1
FALSE	TAX1BP1	FALSE	FALSE	FALSE	2	1	1	0.654185	0.587675	0.587675	equal	0	0
FALSE	YAE1	FALSE	FALSE	FALSE	2	1	1	0.451255	0.321273	0.321273	equal	0	1
FALSE	MRPL32	FALSE	FALSE	FALSE	2	1	1	0.488602	0.351818	0.351818	equal	0	0.666667
FALSE	STK17A	FALSE	FALSE	FALSE	2	1	1	0.383329	0.3695	0.3695	equal	0	0
FALSE	ZMIZ2	FALSE	FALSE	FALSE	2	0	2	NA	0.912173	0.456087	greater	2	0.333333
FALSE	VWC2	FALSE	FALSE	FALSE	2	1	1	0.299965	0.207978	0.207978	equal	0	0
FALSE	BAZ1B	FALSE	FALSE	FALSE	2	1	1	0.294561	0.401401	0.401401	equal	0	1
FALSE	SPDYE5	FALSE	FALSE	FALSE	2	1	1	0.418675	0.528636	0.528636	equal	0	0.5
FALSE	PHTF2	FALSE	FALSE	FALSE	2	1	1	0.265307	0.379656	0.379656	equal	0	0
FALSE	MAGI2	FALSE	FALSE	FALSE	2	1	1	0.482556	0.258744	0.258744	equal	0	1
FALSE	CACNA2D1	FALSE	FALSE	FALSE	2	0	2	NA	1.09128	0.545638	greater	2	1
FALSE	RUNDC3B	FALSE	FALSE	FALSE	2	1	1	0.430183	0.471174	0.471174	equal	0	1
FALSE	CLDN12	FALSE	FALSE	FALSE	2	1	1	0.351017	0.466272	0.466272	equal	0	0.6
FALSE	PPP1R9A	FALSE	FALSE	FALSE	2	0	2	NA	0.996575	0.498287	greater	2	0
FALSE	SLC25A13	FALSE	FALSE	FALSE	2	1	1	0.288415	0.345756	0.345756	equal	0	1
FALSE	LMTK2	FALSE	FALSE	FALSE	2	1	1	0.378026	0.444104	0.444104	equal	0	0
TRUE	ZKSCAN1	FALSE	FALSE	FALSE	2	1	1	0.474777	0.313477	0.313477	equal	0	0.5
FALSE	SPDYE3	FALSE	FALSE	FALSE	2	1	1	0.336775	0.766855	0.766855	equal	0	0
FALSE	MEPCE	FALSE	FALSE	FALSE	2	0	2	NA	0.930382	0.465191	greater	2	1
FALSE	ACTL6B	FALSE	FALSE	FALSE	2	1	1	0.335888	0.51986	0.51986	equal	0	0
FALSE	COL26A1	FALSE	FALSE	FALSE	2	0	2	NA	0.635938	0.317969	greater	2	0
FALSE	RASA4B	FALSE	FALSE	FALSE	2	1	1	0.487448	0.454877	0.454877	equal	0	1
FALSE	LHFPL3	FALSE	FALSE	FALSE	2	1	1	0.632371	0.406267	0.406267	equal	0	0
FALSE	ATXN7L1	FALSE	FALSE	FALSE	2	1	1	0.350517	0.470307	0.470307	equal	0	1
FALSE	NAMPT	FALSE	FALSE	FALSE	2	1	1	0.501716	0.311533	0.311533	equal	0	1
FALSE	LAMB1	FALSE	FALSE	FALSE	2	1	1	0.540772	0.521466	0.521466	equal	0	0
FALSE	NRCAM	FALSE	FALSE	FALSE	2	1	1	0.7391	0.597889	0.597889	equal	0	0.5
FALSE	DOCK4	FALSE	FALSE	FALSE	2	1	1	0.50612	0.50422	0.50422	equal	0	1
FALSE	CPED1	FALSE	FALSE	FALSE	2	1	1	0.359062	0.21808	0.21808	equal	0	1
FALSE	PTPRZ1	FALSE	FALSE	FALSE	2	1	1	0.482096	0.308664	0.308664	equal	0	1
FALSE	COPG2	FALSE	FALSE	FALSE	2	1	1	0.313477	0.474777	0.474777	equal	0	0.333333
FALSE	SLC35B4	FALSE	FALSE	FALSE	2	1	1	0.362305	0.506987	0.506987	equal	0	1
FALSE	DGKI	FALSE	FALSE	FALSE	2	1	1	0.535558	0.305777	0.305777	equal	0	1
FALSE	BRAF	FALSE	FALSE	FALSE	2	1	1	0.553713	0.66117	0.66117	equal	0	1
FALSE	TMEM178B	FALSE	FALSE	FALSE	2	1	1	0.679721	0.448252	0.448252	equal	0	0
FALSE	TPK1	FALSE	FALSE	FALSE	2	1	1	0.68858	0.269082	0.269082	equal	0	0
FALSE	ATP6V0E2	FALSE	FALSE	FALSE	2	0	2	NA	1.1155	0.557749	greater	2	0.333333
FALSE	ESYT2	FALSE	FALSE	FALSE	2	1	1	0.472422	0.507229	0.507229	equal	0	1
FALSE	PRAG1	FALSE	FALSE	FALSE	2	0	2	NA	0.761566	0.380783	greater	2	0.333333
FALSE	PINX1	FALSE	FALSE	FALSE	2	1	1	0.37884	0.33682	0.33682	equal	0	0.5
FALSE	XKR6	FALSE	FALSE	FALSE	2	1	1	0.361609	0.169846	0.169846	equal	0	0.333333
FALSE	TUSC3	FALSE	FALSE	FALSE	2	1	1	0.476306	0.318917	0.318917	equal	0	0
FALSE	LPL	FALSE	FALSE	FALSE	2	1	1	0.56999	0.259066	0.259066	equal	0	1
FALSE	TNFRSF10B	FALSE	FALSE	FALSE	2	1	1	0.439195	0.286363	0.286363	equal	0	1
FALSE	SLC25A37	FALSE	FALSE	FALSE	2	1	1	0.475702	0.281374	0.281374	equal	0	0.333333
FALSE	ADAM28	FALSE	FALSE	FALSE	2	1	1	0.532869	0.314824	0.314824	equal	0	0
FALSE	BNIP3L	FALSE	FALSE	FALSE	2	1	1	0.538963	0.429686	0.429686	equal	0	0.333333
FALSE	KIF13B	FALSE	FALSE	FALSE	2	1	1	0.426641	0.30766	0.30766	equal	0	0
FALSE	LSM1	FALSE	FALSE	FALSE	2	0	2	NA	0.773807	0.386904	greater	2	1
FALSE	GOLGA7	FALSE	FALSE	FALSE	2	0	2	NA	0.829956	0.414978	greater	2	1
FALSE	KAT6A	FALSE	FALSE	FALSE	2	0	2	NA	0.743388	0.371694	greater	2	1
TRUE	ST18	FALSE	FALSE	FALSE	2	0	2	NA	0.747174	0.373587	greater	2	0.333333
FALSE	TOX	FALSE	FALSE	FALSE	2	1	1	0.420796	0.389844	0.389844	equal	0	0.714286
FALSE	CLVS1	FALSE	FALSE	FALSE	2	0	2	NA	0.944935	0.472468	greater	2	0
FALSE	ADHFE1	FALSE	FALSE	FALSE	2	1	1	0.318864	0.403253	0.403253	equal	0	1
FALSE	MCMDC2	FALSE	FALSE	FALSE	2	1	1	0.57045	0.460285	0.460285	equal	0	0.6
TRUE	HEY1	FALSE	FALSE	FALSE	2	1	1	0.524984	0.506431	0.506431	equal	0	1
FALSE	MRPS28	FALSE	FALSE	FALSE	2	1	1	0.27641	0.339769	0.339769	equal	0	0
TRUE	ZNF704	FALSE	FALSE	FALSE	2	1	1	0.353897	0.367787	0.367787	equal	0	0
FALSE	NBN	FALSE	FALSE	FALSE	2	1	1	0.555931	0.551267	0.551267	equal	0	0
FALSE	SLC26A7	FALSE	FALSE	FALSE	2	1	1	0.657235	0.599688	0.599688	equal	0	0
FALSE	RUNX1T1	FALSE	FALSE	FALSE	2	1	1	0.334833	0.332521	0.332521	equal	0	0.333333
FALSE	CPQ	FALSE	FALSE	FALSE	2	1	1	0.375252	0.456198	0.456198	equal	0	1
FALSE	EXT1	FALSE	FALSE	FALSE	2	1	1	0.38552	0.253589	0.253589	equal	0	0.333333
FALSE	TG	FALSE	FALSE	FALSE	2	1	1	0.344527	0.394767	0.394767	equal	0	1
FALSE	SLA	FALSE	FALSE	FALSE	2	1	1	0.394767	0.344527	0.344527	equal	0	1
FALSE	DENND3	FALSE	FALSE	FALSE	2	1	1	0.523781	0.421437	0.421437	equal	0	0
FALSE	PUF60	FALSE	FALSE	FALSE	2	1	1	0.448886	0.417999	0.417999	equal	0	0.2
FALSE	DGAT1	FALSE	FALSE	FALSE	2	1	1	0.457578	0.277266	0.277266	equal	0	0.333333
FALSE	ADCK5	FALSE	FALSE	FALSE	2	1	1	0.511809	0.343904	0.343904	equal	0	1
FALSE	VPS28	FALSE	FALSE	FALSE	2	0	2	NA	0.510021	0.25501	greater	2	1
FALSE	PLGRKT	FALSE	FALSE	FALSE	2	0	2	NA	0.857418	0.428709	greater	2	1
FALSE	PDCD1LG2	FALSE	FALSE	FALSE	2	0	2	NA	0.916344	0.458172	greater	2	0.2
FALSE	KDM4C	FALSE	FALSE	FALSE	2	0	2	NA	0.877013	0.438506	greater	2	0.666667
FALSE	DMAC1	FALSE	FALSE	FALSE	2	1	1	0.501105	0.653712	0.653712	equal	0	0
FALSE	TTC39B	FALSE	FALSE	FALSE	2	0	2	NA	0.814005	0.407003	greater	2	0
FALSE	SLC24A2	FALSE	FALSE	FALSE	2	1	1	0.477146	0.306879	0.306879	equal	0	1
FALSE	FOCAD	FALSE	FALSE	FALSE	2	1	1	0.443925	0.460824	0.460824	equal	0	1
FALSE	ELAVL2	FALSE	FALSE	FALSE	2	0	2	NA	0.885094	0.442547	greater	2	1
FALSE	TEK	FALSE	FALSE	FALSE	2	1	1	0.339812	0.403606	0.403606	equal	0	1
FALSE	LINGO2	FALSE	FALSE	FALSE	2	1	1	0.564545	0.58275	0.58275	equal	0	0.333333
FALSE	NUDT2	FALSE	FALSE	FALSE	2	1	1	0.290887	0.410549	0.410549	equal	0	0
FALSE	FAM219A	FALSE	FALSE	FALSE	2	1	1	0.447553	0.571106	0.571106	equal	0	1
FALSE	PHF24	FALSE	FALSE	FALSE	2	1	1	0.49026	0.405868	0.405868	equal	0	1
FALSE	PTAR1	FALSE	FALSE	FALSE	2	0	2	NA	0.960115	0.480058	greater	2	0.333333
TRUE	KLF9	FALSE	FALSE	FALSE	2	1	1	0.532038	0.560206	0.560206	equal	0	1
FALSE	C9orf57	FALSE	FALSE	FALSE	2	1	1	0.350103	0.311426	0.311426	equal	0	0
FALSE	VPS13A	FALSE	FALSE	FALSE	2	0	2	NA	0.529337	0.264668	greater	2	0
FALSE	GNAQ	FALSE	FALSE	FALSE	2	1	1	0.518509	0.682984	0.682984	equal	0	1
FALSE	TUT7	FALSE	FALSE	FALSE	2	0	2	NA	1.04409	0.522043	greater	2	0.2
FALSE	FAM120A	FALSE	FALSE	FALSE	2	1	1	0.455602	0.515264	0.515264	equal	0	0
TRUE	ZNF782	FALSE	FALSE	FALSE	2	1	1	0.610233	0.468963	0.468963	equal	0	1
FALSE	TSTD2	FALSE	FALSE	FALSE	2	1	1	0.287302	0.476159	0.476159	equal	0	0.2
FALSE	TRIM14	FALSE	FALSE	FALSE	2	1	1	0.529176	0.402732	0.402732	equal	0	1
FALSE	MRPL50	FALSE	FALSE	FALSE	2	0	2	NA	1.33661	0.668303	greater	2	1
FALSE	ELP1	FALSE	FALSE	FALSE	2	1	1	0.365937	0.343133	0.343133	equal	0	0.333333
FALSE	INIP	FALSE	FALSE	FALSE	2	0	2	NA	0.894169	0.447084	greater	2	0
TRUE	ZNF883	FALSE	FALSE	FALSE	2	1	1	0.746081	0.734555	0.734555	equal	0	1
TRUE	ZFP37	FALSE	FALSE	FALSE	2	1	1	0.734555	0.746081	0.746081	equal	0	1
FALSE	TEX48	FALSE	FALSE	FALSE	2	1	1	0.556181	0.514843	0.514843	equal	0	0
FALSE	PAPPA	FALSE	FALSE	FALSE	2	1	1	0.280808	0.395654	0.395654	equal	0	0.333333
FALSE	FBXW2	FALSE	FALSE	FALSE	2	0	2	NA	1.27428	0.637142	greater	2	0
FALSE	DAB2IP	FALSE	FALSE	FALSE	2	1	1	0.425736	0.520502	0.520502	equal	0	1
FALSE	ARPC5L	FALSE	FALSE	FALSE	2	1	1	0.382554	0.462592	0.462592	equal	0	1
FALSE	SCAI	FALSE	FALSE	FALSE	2	1	1	0.326597	0.449495	0.449495	equal	0	0
FALSE	STXBP1	FALSE	FALSE	FALSE	2	1	1	0.791148	0.834844	0.834844	equal	0	1
FALSE	SPOUT1	FALSE	FALSE	FALSE	2	0	2	NA	0.640182	0.320091	greater	2	0
FALSE	PTPA	FALSE	FALSE	FALSE	2	0	2	NA	1.31306	0.65653	greater	2	1
FALSE	NCS1	FALSE	FALSE	FALSE	2	1	1	0.375991	0.509892	0.509892	equal	0	0.6
FALSE	FUBP3	FALSE	FALSE	FALSE	2	0	2	NA	0.920836	0.460418	greater	2	0
FALSE	COL5A1	FALSE	FALSE	FALSE	2	1	1	0.280308	0.259434	0.259434	equal	0	1
FALSE	ENTR1	FALSE	FALSE	FALSE	2	1	1	0.392331	0.50086	0.50086	equal	0	1
FALSE	DIPK1B	FALSE	FALSE	FALSE	2	0	2	NA	1.05291	0.526453	greater	2	0
FALSE	CELF2	FALSE	FALSE	FALSE	2	0	2	NA	0.726821	0.36341	greater	2	1
FALSE	DHTKD1	FALSE	FALSE	FALSE	2	1	1	0.409413	0.270545	0.270545	equal	0	0
FALSE	PRPF18	FALSE	FALSE	FALSE	2	1	1	0.476159	0.287302	0.287302	equal	0	0
FALSE	NMT2	FALSE	FALSE	FALSE	2	1	1	0.373838	0.407716	0.407716	equal	0	0
FALSE	ARHGAP12	FALSE	FALSE	FALSE	2	0	2	NA	0.887003	0.443502	greater	2	0
FALSE	CCNY	FALSE	FALSE	FALSE	2	1	1	0.470703	0.491378	0.491378	equal	0	1
FALSE	SGMS1	FALSE	FALSE	FALSE	2	1	1	0.305777	0.535558	0.535558	equal	0	1
FALSE	IPMK	FALSE	FALSE	FALSE	2	1	1	0.543035	0.309733	0.309733	equal	0	1
FALSE	PHYHIPL	FALSE	FALSE	FALSE	2	1	1	0.626477	0.427746	0.427746	equal	0	1
FALSE	JMJD1C	FALSE	FALSE	FALSE	2	0	2	NA	0.919094	0.459547	greater	2	0.333333
FALSE	HERC4	FALSE	FALSE	FALSE	2	0	2	NA	0.575203	0.287602	greater	2	1
FALSE	HNRNPH3	FALSE	FALSE	FALSE	2	0	2	NA	1.10696	0.553479	greater	2	1
FALSE	DDIT4	FALSE	FALSE	FALSE	2	1	1	0.554288	0.319967	0.319967	equal	0	0
FALSE	LRMDA	FALSE	FALSE	FALSE	2	1	1	0.34681	0.201675	0.201675	equal	0	1
FALSE	PTEN	FALSE	FALSE	FALSE	2	0	2	NA	0.996971	0.498485	greater	2	0
FALSE	FFAR4	FALSE	FALSE	FALSE	2	1	1	0.521466	0.540772	0.540772	equal	0	1
FALSE	SORBS1	FALSE	FALSE	FALSE	2	1	1	0.416304	0.390056	0.390056	equal	0	0.5
TRUE	ZNF518A	FALSE	FALSE	FALSE	2	1	1	0.400832	0.374433	0.374433	equal	0	0.333333
FALSE	CNNM1	FALSE	FALSE	FALSE	2	1	1	0.356937	0.400467	0.400467	equal	0	0.333333
FALSE	ARMH3	FALSE	FALSE	FALSE	2	1	1	0.758089	0.507447	0.507447	equal	0	0.333333
FALSE	NOLC1	FALSE	FALSE	FALSE	2	0	2	NA	1.2698	0.634898	greater	2	0.4
FALSE	GBF1	FALSE	FALSE	FALSE	2	0	2	NA	0.76789	0.383945	greater	2	1
FALSE	SORCS3	FALSE	FALSE	FALSE	2	1	1	0.37391	0.349227	0.349227	equal	0	1
FALSE	SHOC2	FALSE	FALSE	FALSE	2	1	1	0.363476	0.538963	0.538963	equal	0	1
FALSE	ADRB1	FALSE	FALSE	FALSE	2	1	1	0.502652	0.327604	0.327604	equal	0	1
FALSE	BAG3	FALSE	FALSE	FALSE	2	1	1	0.191982	0.295076	0.295076	equal	0	1
FALSE	FGFR2	FALSE	FALSE	FALSE	2	0	2	NA	0.540857	0.270429	greater	2	0.2
FALSE	ACADSB	FALSE	FALSE	FALSE	2	1	1	0.426218	0.343329	0.343329	equal	0	0
FALSE	BUB3	FALSE	FALSE	FALSE	2	1	1	0.804484	0.472978	0.472978	equal	0	0.333333
FALSE	DHX32	FALSE	FALSE	FALSE	2	0	2	NA	0.799409	0.399705	greater	2	0.5
FALSE	DRD4	FALSE	FALSE	FALSE	2	1	1	0.31712	0.377419	0.377419	equal	0	0
FALSE	PIDD1	FALSE	FALSE	FALSE	2	1	1	0.372248	0.241822	0.241822	equal	0	0
FALSE	PGAP2	FALSE	FALSE	FALSE	2	1	1	0.557438	0.497204	0.497204	equal	0	1
FALSE	TRIM22	FALSE	FALSE	FALSE	2	1	1	0.52067	0.21521	0.21521	equal	0	1
FALSE	AKIP1	FALSE	FALSE	FALSE	2	0	2	NA	0.666993	0.333497	greater	2	1
FALSE	NRIP3	FALSE	FALSE	FALSE	2	1	1	0.399661	0.60295	0.60295	equal	0	1
FALSE	CTR9	FALSE	FALSE	FALSE	2	1	1	0.432327	0.405734	0.405734	equal	0	1
FALSE	USP47	FALSE	FALSE	FALSE	2	1	1	0.444997	0.360973	0.360973	equal	0	0.333333
FALSE	FAR1	FALSE	FALSE	FALSE	2	1	1	0.38293	0.41123	0.41123	equal	0	1
FALSE	PSMA1	FALSE	FALSE	FALSE	2	0	2	NA	0.847028	0.423514	greater	2	0.6
FALSE	NUCB2	FALSE	FALSE	FALSE	2	1	1	0.449971	0.237302	0.237302	equal	0	0.666667
FALSE	UEVLD	FALSE	FALSE	FALSE	2	1	1	0.404856	0.618798	0.618798	equal	0	0
FALSE	SPTY2D1	FALSE	FALSE	FALSE	2	0	2	NA	0.897716	0.448858	greater	2	0.2
FALSE	NAV2	FALSE	FALSE	FALSE	2	1	1	0.327526	0.354511	0.354511	equal	0	0.333333
FALSE	BBOX1	FALSE	FALSE	FALSE	2	1	1	0.562861	0.143857	0.143857	equal	0	0
FALSE	CCDC34	FALSE	FALSE	FALSE	2	0	2	NA	0.716299	0.35815	greater	2	0.333333
FALSE	METTL15	FALSE	FALSE	FALSE	2	0	2	NA	0.547069	0.273535	greater	2	1
FALSE	MPPED2	FALSE	FALSE	FALSE	2	1	1	0.411782	0.519377	0.519377	equal	0	0
FALSE	QSER1	FALSE	FALSE	FALSE	2	0	2	NA	1.07405	0.537023	greater	2	0
FALSE	HIPK3	FALSE	FALSE	FALSE	2	0	2	NA	0.947967	0.473984	greater	2	1
FALSE	TP53I11	FALSE	FALSE	FALSE	2	1	1	0.658358	0.527322	0.527322	equal	0	1
FALSE	CHST1	FALSE	FALSE	FALSE	2	1	1	0.378031	0.371655	0.371655	equal	0	1
FALSE	TNKS1BP1	FALSE	FALSE	FALSE	2	1	1	0.62929	0.42419	0.42419	equal	0	1
FALSE	RTN4RL2	FALSE	FALSE	FALSE	2	0	2	NA	0.861777	0.430889	greater	2	1
FALSE	GLYAT	FALSE	FALSE	FALSE	2	1	1	0.403132	0.298942	0.298942	equal	0	1
FALSE	VWCE	FALSE	FALSE	FALSE	2	1	1	0.388183	0.373736	0.373736	equal	0	1
FALSE	FADS1	FALSE	FALSE	FALSE	2	1	1	0.554792	0.259698	0.259698	equal	0	0
FALSE	NXF1	FALSE	FALSE	FALSE	2	0	2	NA	0.560848	0.280424	greater	2	0.6
FALSE	MARK2	FALSE	FALSE	FALSE	2	1	1	0.547544	0.55193	0.55193	equal	0	0
FALSE	FLRT1	FALSE	FALSE	FALSE	2	1	1	0.494681	0.257468	0.257468	equal	0	0
FALSE	FERMT3	FALSE	FALSE	FALSE	2	1	1	0.200624	0.427716	0.427716	equal	0	0
FALSE	SPTBN2	FALSE	FALSE	FALSE	2	1	1	0.397613	0.551527	0.551527	equal	0	0.142857
FALSE	RAB6A	FALSE	FALSE	FALSE	2	1	1	0.805363	0.533558	0.533558	equal	0	1
FALSE	C2CD3	FALSE	FALSE	FALSE	2	1	1	0.436118	0.309926	0.309926	equal	0	1
FALSE	P4HA3	FALSE	FALSE	FALSE	2	0	2	NA	0.721601	0.3608	greater	2	0.333333
FALSE	GVQW3	FALSE	FALSE	FALSE	2	1	1	0.379711	0.245055	0.245055	equal	0	0.333333
FALSE	NDUFC2	FALSE	FALSE	FALSE	2	0	2	NA	0.923529	0.461764	greater	2	0
FALSE	RAB30	FALSE	FALSE	FALSE	2	1	1	0.555615	0.354113	0.354113	equal	0	1
FALSE	CCDC90B	FALSE	FALSE	FALSE	2	0	2	NA	0.602122	0.301061	greater	2	0
FALSE	FAT3	FALSE	FALSE	FALSE	2	0	2	NA	0.718649	0.359324	greater	2	0
FALSE	C11orf54	FALSE	FALSE	FALSE	2	1	1	0.481232	0.293608	0.293608	equal	0	0.333333
FALSE	KDM4D	FALSE	FALSE	FALSE	2	0	2	NA	0.592452	0.296226	greater	2	0
FALSE	SESN3	FALSE	FALSE	FALSE	2	1	1	0.524239	0.271945	0.271945	equal	0	1
FALSE	MTMR2	FALSE	FALSE	FALSE	2	1	1	0.50272	0.459934	0.459934	equal	0	0.333333
FALSE	DYNC2H1	FALSE	FALSE	FALSE	2	1	1	0.419154	0.473571	0.473571	equal	0	0
FALSE	GUCY1A2	FALSE	FALSE	FALSE	2	1	1	0.485857	0.509792	0.509792	equal	0	1
FALSE	ARHGAP20	FALSE	FALSE	FALSE	2	1	1	0.355161	0.379688	0.379688	equal	0	0.333333
FALSE	CRYAB	FALSE	FALSE	FALSE	2	0	2	NA	0.631166	0.315583	greater	2	1
FALSE	NCAM1	FALSE	FALSE	FALSE	2	1	1	0.648998	0.50388	0.50388	equal	0	1
FALSE	TTC12	FALSE	FALSE	FALSE	2	1	1	0.656985	0.680805	0.680805	equal	0	1
FALSE	ANKK1	FALSE	FALSE	FALSE	2	1	1	0.680805	0.656985	0.656985	equal	0	0
FALSE	USP28	FALSE	FALSE	FALSE	2	1	1	0.343133	0.365937	0.365937	equal	0	1
FALSE	REXO2	FALSE	FALSE	FALSE	2	0	2	NA	0.918955	0.459477	greater	2	1
TRUE	KMT2A	FALSE	FALSE	FALSE	2	1	1	0.420452	0.457148	0.457148	equal	0	0
FALSE	BCL9L	FALSE	FALSE	FALSE	2	1	1	0.301392	0.360841	0.360841	equal	0	0
FALSE	OPCML	FALSE	FALSE	FALSE	2	1	1	0.400876	0.435271	0.435271	equal	0	1
FALSE	NCAPD3	FALSE	FALSE	FALSE	2	0	2	NA	0.638213	0.319106	greater	2	1
FALSE	WNT5B	FALSE	FALSE	FALSE	2	0	2	NA	0.661573	0.330786	greater	2	1
FALSE	ADIPOR2	FALSE	FALSE	FALSE	2	0	2	NA	0.942384	0.471192	greater	2	1
FALSE	GALNT8	FALSE	FALSE	FALSE	2	1	1	0.373903	0.411574	0.411574	equal	0	1
FALSE	VWF	FALSE	FALSE	FALSE	2	1	1	0.480263	0.439707	0.439707	equal	0	0
FALSE	SLC2A3	FALSE	FALSE	FALSE	2	1	1	0.404713	0.41969	0.41969	equal	0	1
TRUE	FOXJ2	FALSE	FALSE	FALSE	2	1	1	0.41969	0.404713	0.404713	equal	0	1
FALSE	PRH1	FALSE	FALSE	FALSE	2	0	2	NA	0.962824	0.481412	greater	2	0.6
FALSE	PLEKHA5	FALSE	FALSE	FALSE	2	1	1	0.314345	0.461588	0.461588	equal	0	0
FALSE	GYS2	FALSE	FALSE	FALSE	2	1	1	0.382499	0.387063	0.387063	equal	0	0.142857
FALSE	BCAT1	FALSE	FALSE	FALSE	2	0	2	NA	0.812007	0.406003	greater	2	0
FALSE	FAR2	FALSE	FALSE	FALSE	2	1	1	0.393011	0.307503	0.307503	equal	0	1
FALSE	OVCH1	FALSE	FALSE	FALSE	2	1	1	0.212461	0.371604	0.371604	equal	0	1
FALSE	TMTC1	FALSE	FALSE	FALSE	2	1	1	0.661829	0.239775	0.239775	equal	0	0
FALSE	CAPRIN2	FALSE	FALSE	FALSE	2	1	1	0.489411	0.377486	0.377486	equal	0	0.6
FALSE	BICD1	FALSE	FALSE	FALSE	2	1	1	0.483111	0.374772	0.374772	equal	0	0
FALSE	MUC19	FALSE	FALSE	FALSE	2	1	1	0.230193	0.245671	0.245671	equal	0	0.333333
FALSE	CNTN1	FALSE	FALSE	FALSE	2	0	2	NA	0.409032	0.204516	greater	2	0.666667
FALSE	PRICKLE1	FALSE	FALSE	FALSE	2	1	1	0.452492	0.393505	0.393505	equal	0	0.5
FALSE	PUS7L	FALSE	FALSE	FALSE	2	1	1	0.346094	0.421601	0.421601	equal	0	0.333333
FALSE	NELL2	FALSE	FALSE	FALSE	2	0	2	NA	0.845641	0.42282	greater	2	1
FALSE	ANO6	FALSE	FALSE	FALSE	2	0	2	NA	0.749177	0.374589	greater	2	0
FALSE	PCED1B	FALSE	FALSE	FALSE	2	0	2	NA	0.953719	0.476859	greater	2	0.333333
FALSE	CCDC65	FALSE	FALSE	FALSE	2	0	2	NA	0.644322	0.322161	greater	2	1
FALSE	DDN	FALSE	FALSE	FALSE	2	0	2	NA	1.01889	0.509445	greater	2	0
FALSE	KMT2D	FALSE	FALSE	FALSE	2	1	1	0.407384	0.357305	0.357305	equal	0	1
FALSE	SPATS2	FALSE	FALSE	FALSE	2	1	1	0.441924	0.39483	0.39483	equal	0	1
FALSE	FAM186A	FALSE	FALSE	FALSE	2	0	2	NA	0.805487	0.402744	greater	2	0.333333
FALSE	HIGD1C	FALSE	FALSE	FALSE	2	1	1	0.494587	0.186456	0.186456	equal	0	0
FALSE	PDE1B	FALSE	FALSE	FALSE	2	1	1	0.551527	0.397613	0.397613	equal	0	1
FALSE	CNPY2	FALSE	FALSE	FALSE	2	1	1	0.315029	0.396623	0.396623	equal	0	0
FALSE	R3HDM2	FALSE	FALSE	FALSE	2	1	1	0.449495	0.266442	0.266442	equal	0	1
FALSE	SLC16A7	FALSE	FALSE	FALSE	2	0	2	NA	0.86815	0.434075	greater	2	1
FALSE	FRS2	FALSE	FALSE	FALSE	2	1	1	0.418932	0.751033	0.751033	equal	0	1
FALSE	PTPRB	FALSE	FALSE	FALSE	2	1	1	0.760409	0.612811	0.612811	equal	0	1
FALSE	TRHDE	FALSE	FALSE	FALSE	2	1	1	0.508616	0.332447	0.332447	equal	0	1
FALSE	VEZT	FALSE	FALSE	FALSE	2	0	2	NA	0.988372	0.494186	greater	2	0.6
FALSE	GAS2L3	FALSE	FALSE	FALSE	2	1	1	0.30369	0.191266	0.191266	equal	0	1
FALSE	POLR3B	FALSE	FALSE	FALSE	2	1	1	0.291152	0.372913	0.372913	equal	0	1
FALSE	RIC8B	FALSE	FALSE	FALSE	2	0	2	NA	0.723051	0.361526	greater	2	0.5
FALSE	PWP1	FALSE	FALSE	FALSE	2	0	2	NA	0.908112	0.454056	greater	2	1
FALSE	IFT81	FALSE	FALSE	FALSE	2	0	2	NA	0.9299	0.46495	greater	2	0
FALSE	SLC8B1	FALSE	FALSE	FALSE	2	1	1	0.520502	0.308246	0.308246	equal	0	0
FALSE	NOS1	FALSE	FALSE	FALSE	2	1	1	0.290979	0.238623	0.238623	equal	0	1
FALSE	KSR2	FALSE	FALSE	FALSE	2	1	1	0.431162	0.446698	0.446698	equal	0	0
FALSE	SRRM4	FALSE	FALSE	FALSE	2	1	1	0.503693	0.220818	0.220818	equal	0	0.333333
FALSE	CABP1	FALSE	FALSE	FALSE	2	1	1	0.446057	0.546366	0.546366	equal	0	1
TRUE	KDM2B	FALSE	FALSE	FALSE	2	1	1	0.266722	0.304048	0.304048	equal	0	0
FALSE	ABCB9	FALSE	FALSE	FALSE	2	1	1	0.441076	0.154177	0.154177	equal	0	0.333333
FALSE	CDK2AP1	FALSE	FALSE	FALSE	2	1	1	0.613606	0.353968	0.353968	equal	0	1
FALSE	RFLNA	FALSE	FALSE	FALSE	2	0	2	NA	0.911705	0.455853	greater	2	1
FALSE	TMEM132B	FALSE	FALSE	FALSE	2	1	1	0.448252	0.679721	0.679721	equal	0	0.333333
FALSE	GALNT9	FALSE	FALSE	FALSE	2	0	2	NA	0.673915	0.336957	greater	2	0.2
FALSE	ZMYM5	FALSE	FALSE	FALSE	2	1	1	0.36059	0.379435	0.379435	equal	0	1
FALSE	MICU2	FALSE	FALSE	FALSE	2	1	1	0.584709	0.429411	0.429411	equal	0	0.2
FALSE	ATP8A2	FALSE	FALSE	FALSE	2	1	1	0.614552	0.545534	0.545534	equal	0	0.333333
FALSE	WASF3	FALSE	FALSE	FALSE	2	1	1	0.443259	0.685722	0.685722	equal	0	0
FALSE	FLT1	FALSE	FALSE	FALSE	2	1	1	0.229349	0.254559	0.254559	equal	0	0.2
FALSE	USPL1	FALSE	FALSE	FALSE	2	0	2	NA	0.824444	0.412222	greater	2	0
FALSE	B3GLCT	FALSE	FALSE	FALSE	2	0	2	NA	0.51847	0.259235	greater	2	0.6
FALSE	FRY	FALSE	FALSE	FALSE	2	0	2	NA	0.913151	0.456575	greater	2	0.5
FALSE	DCLK1	FALSE	FALSE	FALSE	2	1	1	0.597889	0.7391	0.7391	equal	0	0.5
FALSE	TRPC4	FALSE	FALSE	FALSE	2	1	1	0.353663	0.408847	0.408847	equal	0	0
FALSE	NHLRC3	FALSE	FALSE	FALSE	2	1	1	0.281428	0.39424	0.39424	equal	0	0.4
FALSE	VWA8	FALSE	FALSE	FALSE	2	0	2	NA	1.12614	0.563072	greater	2	1
FALSE	GTF2F2	FALSE	FALSE	FALSE	2	1	1	0.591156	0.387022	0.387022	equal	0	1
FALSE	WDFY2	FALSE	FALSE	FALSE	2	1	1	0.310475	0.466991	0.466991	equal	0	0.333333
FALSE	PCDH17	FALSE	FALSE	FALSE	2	1	1	0.357547	0.53816	0.53816	equal	0	0.333333
FALSE	TBC1D4	FALSE	FALSE	FALSE	2	1	1	0.478069	0.470362	0.470362	equal	0	0
FALSE	NALCN	FALSE	FALSE	FALSE	2	1	1	0.408226	0.591494	0.591494	equal	0	1
FALSE	ITGBL1	FALSE	FALSE	FALSE	2	1	1	0.348548	0.404917	0.404917	equal	0	0
FALSE	MYO16	FALSE	FALSE	FALSE	2	1	1	0.274446	0.210683	0.210683	equal	0	1
FALSE	ARHGEF7	FALSE	FALSE	FALSE	2	0	2	NA	0.531086	0.265543	greater	2	0.142857
FALSE	ATP11A	FALSE	FALSE	FALSE	2	1	1	0.402732	0.549602	0.549602	equal	0	1
FALSE	GAS6	FALSE	FALSE	FALSE	2	1	1	0.533052	0.409645	0.409645	equal	0	0.333333
FALSE	METTL3	FALSE	FALSE	FALSE	2	1	1	0.457253	0.403514	0.403514	equal	0	1
FALSE	CDH24	FALSE	FALSE	FALSE	2	0	2	NA	0.645186	0.322593	greater	2	0.2
TRUE	ZFHX2	FALSE	FALSE	FALSE	2	1	1	0.537377	0.517536	0.517536	equal	0	0
FALSE	DHRS4	FALSE	FALSE	FALSE	2	1	1	0.465414	0.455982	0.455982	equal	0	0.2
TRUE	IRF9	FALSE	FALSE	FALSE	2	1	1	0.56713	0.248945	0.248945	equal	0	1
FALSE	PRORP	FALSE	FALSE	FALSE	2	0	2	NA	0.848493	0.424246	greater	2	1
FALSE	NEMF	FALSE	FALSE	FALSE	2	1	1	0.575939	0.407934	0.407934	equal	0	1
FALSE	TXNDC16	FALSE	FALSE	FALSE	2	1	1	0.499038	0.702656	0.702656	equal	0	1
FALSE	GPR137C	FALSE	FALSE	FALSE	2	1	1	0.702656	0.499038	0.499038	equal	0	0.5
FALSE	PSMC6	FALSE	FALSE	FALSE	2	1	1	0.551788	0.419657	0.419657	equal	0	0.5
FALSE	EXOC5	FALSE	FALSE	FALSE	2	0	2	NA	0.98011	0.490055	greater	2	0.333333
FALSE	ARMH4	FALSE	FALSE	FALSE	2	0	2	NA	0.675054	0.337527	greater	2	1
FALSE	ARID4A	FALSE	FALSE	FALSE	2	1	1	0.318252	0.327862	0.327862	equal	0	1
FALSE	SYT16	FALSE	FALSE	FALSE	2	0	2	NA	0.915604	0.457802	greater	2	1
FALSE	GPHN	FALSE	FALSE	FALSE	2	0	2	NA	0.853945	0.426973	greater	2	1
FALSE	DCAF5	FALSE	FALSE	FALSE	2	1	1	0.33901	0.507647	0.507647	equal	0	1
FALSE	GALNT16	FALSE	FALSE	FALSE	2	1	1	0.547059	0.569805	0.569805	equal	0	0.142857
FALSE	NUMB	FALSE	FALSE	FALSE	2	1	1	0.266442	0.36606	0.36606	equal	0	1
FALSE	IFT43	FALSE	FALSE	FALSE	2	1	1	0.266119	0.428643	0.428643	equal	0	0.333333
FALSE	NRXN3	FALSE	FALSE	FALSE	2	1	1	0.620458	0.636297	0.636297	equal	0	1
TRUE	FOXN3	FALSE	FALSE	FALSE	2	1	1	0.479997	0.488026	0.488026	equal	0	0
FALSE	CATSPERB	FALSE	FALSE	FALSE	2	1	1	0.632451	0.603793	0.603793	equal	0	0.6
FALSE	TC2N	FALSE	FALSE	FALSE	2	1	1	0.603793	0.632451	0.632451	equal	0	0
FALSE	TRIP11	FALSE	FALSE	FALSE	2	1	1	0.547471	0.325222	0.325222	equal	0	0
TRUE	BCL11B	FALSE	FALSE	FALSE	2	1	1	0.53816	0.357547	0.357547	equal	0	1
FALSE	SETD3	FALSE	FALSE	FALSE	2	0	2	NA	0.850231	0.425116	greater	2	0
FALSE	CCNK	FALSE	FALSE	FALSE	2	1	1	0.397648	0.599472	0.599472	equal	0	0
FALSE	CCDC85C	FALSE	FALSE	FALSE	2	0	2	NA	0.801409	0.400705	greater	2	1
FALSE	GABRB3	FALSE	FALSE	FALSE	2	0	2	NA	1.04249	0.521244	greater	2	0.333333
FALSE	SCG5	FALSE	FALSE	FALSE	2	0	2	NA	1.00642	0.503208	greater	2	0
TRUE	MEIS2	FALSE	FALSE	FALSE	2	0	2	NA	0.748827	0.374413	greater	2	1
FALSE	FSIP1	FALSE	FALSE	FALSE	2	0	2	NA	0.799739	0.399869	greater	2	0.2
FALSE	GPR176	FALSE	FALSE	FALSE	2	1	1	0.356045	0.362764	0.362764	equal	0	1
FALSE	RTF1	FALSE	FALSE	FALSE	2	0	2	NA	1.28502	0.642511	greater	2	1
TRUE	MGA	FALSE	FALSE	FALSE	2	1	1	0.517385	0.547323	0.547323	equal	0	0
FALSE	GALK2	FALSE	FALSE	FALSE	2	0	2	NA	NA	NA	greater	2	1
FALSE	SPPL2A	FALSE	FALSE	FALSE	2	1	1	0.306857	0.454475	0.454475	equal	0	0
TRUE	RFX7	FALSE	FALSE	FALSE	2	0	2	NA	0.952894	0.476447	greater	2	1
FALSE	MINDY2	FALSE	FALSE	FALSE	2	1	1	0.534334	0.474039	0.474039	equal	0	0.333333
FALSE	FAM81A	FALSE	FALSE	FALSE	2	0	2	NA	0.840325	0.420163	greater	2	1
FALSE	RAB8B	FALSE	FALSE	FALSE	2	1	1	0.474039	0.534334	0.534334	equal	0	0
FALSE	HERC1	FALSE	FALSE	FALSE	2	0	2	NA	0.688785	0.344392	greater	2	0
FALSE	PDCD7	FALSE	FALSE	FALSE	2	0	2	NA	0.687348	0.343674	greater	2	0.333333
FALSE	HACD3	FALSE	FALSE	FALSE	2	0	2	NA	1.31232	0.656158	greater	2	1
FALSE	IQCH	FALSE	FALSE	FALSE	2	1	1	0.504161	0.316383	0.316383	equal	0	1
FALSE	PIAS1	FALSE	FALSE	FALSE	2	0	2	NA	0.777825	0.388913	greater	2	0.333333
FALSE	LRRC49	FALSE	FALSE	FALSE	2	1	1	0.460824	0.443925	0.443925	equal	0	0
FALSE	ARIH1	FALSE	FALSE	FALSE	2	0	2	NA	0.553713	0.276856	greater	2	1
FALSE	TMEM266	FALSE	FALSE	FALSE	2	0	2	NA	0.717876	0.358938	greater	2	0.333333
FALSE	ETFA	FALSE	FALSE	FALSE	2	1	1	0.612306	0.477487	0.477487	equal	0	0
FALSE	LINGO1	FALSE	FALSE	FALSE	2	1	1	0.509892	0.461312	0.461312	equal	0	1
FALSE	ANKRD34C	FALSE	FALSE	FALSE	2	1	1	0.612075	0.358899	0.358899	equal	0	0
FALSE	BTBD1	FALSE	FALSE	FALSE	2	1	1	0.682845	0.471619	0.471619	equal	0	1
FALSE	WDR73	FALSE	FALSE	FALSE	2	1	1	0.746846	0.533226	0.533226	equal	0	0.333333
FALSE	ISG20	FALSE	FALSE	FALSE	2	0	2	NA	0.495145	0.247572	greater	2	0
FALSE	MFGE8	FALSE	FALSE	FALSE	2	0	2	NA	0.81966	0.40983	greater	2	0.428571
FALSE	IDH2	FALSE	FALSE	FALSE	2	1	1	0.25061	0.463414	0.463414	equal	0	0.333333
FALSE	NGRN	FALSE	FALSE	FALSE	2	0	2	NA	1.17195	0.585977	greater	2	0
FALSE	IQGAP1	FALSE	FALSE	FALSE	2	1	1	0.483013	0.317409	0.317409	equal	0	0.333333
FALSE	SV2B	FALSE	FALSE	FALSE	2	1	1	0.40495	0.548429	0.548429	equal	0	0
FALSE	LRRC28	FALSE	FALSE	FALSE	2	1	1	0.509716	0.436324	0.436324	equal	0	0.333333
TRUE	MEF2A	FALSE	FALSE	FALSE	2	1	1	0.4139	0.263209	0.263209	equal	0	1
FALSE	SELENOS	FALSE	FALSE	FALSE	2	0	2	NA	0.912428	0.456214	greater	2	1
FALSE	CAPN15	FALSE	FALSE	FALSE	2	1	1	0.548434	0.462673	0.462673	equal	0	0.333333
FALSE	MCRIP2	FALSE	FALSE	FALSE	2	0	2	NA	1.07643	0.538214	greater	2	1
FALSE	ABCA3	FALSE	FALSE	FALSE	2	1	1	0.347949	0.461071	0.461071	equal	0	1
FALSE	CLDN9	FALSE	FALSE	FALSE	2	1	1	0.290596	0.191384	0.191384	equal	0	0.5
FALSE	METTL22	FALSE	FALSE	FALSE	2	0	2	NA	0.565477	0.282739	greater	2	1
FALSE	ABAT	FALSE	FALSE	FALSE	2	1	1	0.460426	0.571535	0.571535	equal	0	0
FALSE	USP7	FALSE	FALSE	FALSE	2	1	1	0.761181	0.81725	0.81725	equal	0	0
FALSE	TXNDC11	FALSE	FALSE	FALSE	2	1	1	0.395624	0.350057	0.350057	equal	0	0.5
FALSE	ERCC4	FALSE	FALSE	FALSE	2	1	1	0.506164	0.438414	0.438414	equal	0	0
FALSE	NPIPB4	FALSE	FALSE	FALSE	2	0	2	NA	0.785092	0.392546	greater	2	0
FALSE	VWA3A	FALSE	FALSE	FALSE	2	1	1	0.551731	0.543428	0.543428	equal	0	0.6
FALSE	TAOK2	FALSE	FALSE	FALSE	2	1	1	0.495843	0.510685	0.510685	equal	0	1
FALSE	SIAH1	FALSE	FALSE	FALSE	2	1	1	0.381837	0.289959	0.289959	equal	0	1
FALSE	BRD7	FALSE	FALSE	FALSE	2	1	1	0.430286	0.580856	0.580856	equal	0	1
FALSE	RPGRIP1L	FALSE	FALSE	FALSE	2	1	1	0.359396	0.27641	0.27641	equal	0	1
FALSE	BBS2	FALSE	FALSE	FALSE	2	0	2	NA	0.937343	0.468672	greater	2	0
FALSE	KATNB1	FALSE	FALSE	FALSE	2	0	2	NA	0.845662	0.422831	greater	2	0.142857
FALSE	DUS2	FALSE	FALSE	FALSE	2	0	2	NA	0.58805	0.294025	greater	2	0
TRUE	NFAT5	FALSE	FALSE	FALSE	2	0	2	NA	0.778929	0.389465	greater	2	0.714286
FALSE	ST3GAL2	FALSE	FALSE	FALSE	2	1	1	0.578702	0.263884	0.263884	equal	0	0.333333
FALSE	COG4	FALSE	FALSE	FALSE	2	1	1	0.438414	0.506164	0.506164	equal	0	0.5
FALSE	GLG1	FALSE	FALSE	FALSE	2	1	1	0.291482	0.411123	0.411123	equal	0	1
FALSE	CPHXL	FALSE	FALSE	FALSE	2	1	1	0.349153	0.354611	0.354611	equal	0	0
FALSE	CDYL2	FALSE	FALSE	FALSE	2	0	2	NA	0.832594	0.416297	greater	2	0.2
FALSE	NECAB2	FALSE	FALSE	FALSE	2	0	2	NA	0.615256	0.307628	greater	2	0.111111
FALSE	COTL1	FALSE	FALSE	FALSE	2	1	1	0.60295	0.399661	0.399661	equal	0	0.333333
FALSE	FBXO31	FALSE	FALSE	FALSE	2	1	1	0.627159	0.615455	0.615455	equal	0	0
FALSE	CHMP1A	FALSE	FALSE	FALSE	2	0	2	NA	0.882985	0.441493	greater	2	1
TRUE	ZNF276	FALSE	FALSE	FALSE	2	1	1	0.44213	0.357572	0.357572	equal	0	0.333333
FALSE	INPP5K	FALSE	FALSE	FALSE	2	1	1	0.437036	0.343478	0.343478	equal	0	0.142857
FALSE	SLC43A2	FALSE	FALSE	FALSE	2	1	1	0.437158	0.29146	0.29146	equal	0	1
FALSE	OR3A2	FALSE	FALSE	FALSE	2	1	1	0.455974	0.422879	0.422879	equal	0	0
FALSE	SPATA22	FALSE	FALSE	FALSE	2	1	1	0.422879	0.455974	0.455974	equal	0	1
FALSE	MED11	FALSE	FALSE	FALSE	2	1	1	0.475538	0.312016	0.312016	equal	0	1
FALSE	CTDNEP1	FALSE	FALSE	FALSE	2	0	2	NA	0.996888	0.498444	greater	2	0.333333
FALSE	EFNB3	FALSE	FALSE	FALSE	2	1	1	0.530616	0.376756	0.376756	equal	0	0.333333
FALSE	STX8	FALSE	FALSE	FALSE	2	1	1	0.527418	0.398069	0.398069	equal	0	1
FALSE	GLP2R	FALSE	FALSE	FALSE	2	1	1	0.224789	0.365796	0.365796	equal	0	1
FALSE	DNAH9	FALSE	FALSE	FALSE	2	1	1	0.382959	0.398208	0.398208	equal	0	1
FALSE	ALKBH5	FALSE	FALSE	FALSE	2	0	2	NA	1.05927	0.529633	greater	2	0.142857
FALSE	SMCR8	FALSE	FALSE	FALSE	2	0	2	NA	0.829148	0.414574	greater	2	0
FALSE	ULK2	FALSE	FALSE	FALSE	2	1	1	0.460461	0.417645	0.417645	equal	0	0
FALSE	AKAP10	FALSE	FALSE	FALSE	2	1	1	0.417645	0.460461	0.460461	equal	0	0.428571
FALSE	SSH2	FALSE	FALSE	FALSE	2	0	2	NA	1.10247	0.551237	greater	2	0
FALSE	RAB11FIP4	FALSE	FALSE	FALSE	2	1	1	0.423625	0.519108	0.519108	equal	0	1
FALSE	DHRS11	FALSE	FALSE	FALSE	2	1	1	0.622884	0.401568	0.401568	equal	0	1
FALSE	DUSP14	FALSE	FALSE	FALSE	2	0	2	NA	0.957747	0.478873	greater	2	1
FALSE	PSMB3	FALSE	FALSE	FALSE	2	1	1	0.48582	0.425383	0.425383	equal	0	0
FALSE	FBXL20	FALSE	FALSE	FALSE	2	1	1	0.442356	0.479531	0.479531	equal	0	0
FALSE	GSDMB	FALSE	FALSE	FALSE	2	1	1	0.386349	0.303101	0.303101	equal	0	1
FALSE	IGFBP4	FALSE	FALSE	FALSE	2	0	2	NA	0.769839	0.384919	greater	2	0
FALSE	KAT2A	FALSE	FALSE	FALSE	2	1	1	0.409645	0.531549	0.531549	equal	0	1
FALSE	PLEKHH3	FALSE	FALSE	FALSE	2	1	1	0.402967	0.428448	0.428448	equal	0	1
FALSE	GPATCH8	FALSE	FALSE	FALSE	2	1	1	0.348397	0.500179	0.500179	equal	0	1
FALSE	NMT1	FALSE	FALSE	FALSE	2	0	2	NA	0.94331	0.471655	greater	2	0.333333
FALSE	MAPT	FALSE	FALSE	FALSE	2	0	2	NA	1.0184	0.509199	greater	2	0
FALSE	TBKBP1	FALSE	FALSE	FALSE	2	0	2	NA	0.811154	0.405577	greater	2	0
FALSE	PNPO	FALSE	FALSE	FALSE	2	0	2	NA	0.606506	0.303253	greater	2	0.333333
FALSE	EPN3	FALSE	FALSE	FALSE	2	1	1	0.370523	0.381291	0.381291	equal	0	1
FALSE	PPM1E	FALSE	FALSE	FALSE	2	1	1	0.416646	0.470455	0.470455	equal	0	1
FALSE	USP32	FALSE	FALSE	FALSE	2	1	1	0.614357	0.407658	0.407658	equal	0	0
FALSE	DDX42	FALSE	FALSE	FALSE	2	1	1	0.536255	0.3469	0.3469	equal	0	1
FALSE	SMURF2	FALSE	FALSE	FALSE	2	1	1	0.449588	0.329989	0.329989	equal	0	0.666667
FALSE	HELZ	FALSE	FALSE	FALSE	2	0	2	NA	0.902793	0.451396	greater	2	0.2
FALSE	AMZ2	FALSE	FALSE	FALSE	2	1	1	0.401611	0.327091	0.327091	equal	0	1
FALSE	GALK1	FALSE	FALSE	FALSE	2	0	2	NA	0.61869	0.309345	greater	2	0.2
FALSE	RNF157	FALSE	FALSE	FALSE	2	1	1	0.431438	0.367614	0.367614	equal	0	0.333333
FALSE	SEC14L1	FALSE	FALSE	FALSE	2	1	1	0.398838	0.462476	0.462476	equal	0	1
FALSE	PSMG2	FALSE	FALSE	FALSE	2	1	1	0.237302	0.449971	0.449971	equal	0	0
FALSE	CDH2	FALSE	FALSE	FALSE	2	1	1	0.411892	0.38221	0.38221	equal	0	0
FALSE	GAREM1	FALSE	FALSE	FALSE	2	1	1	0.577664	0.392665	0.392665	equal	0	1
FALSE	ELP2	FALSE	FALSE	FALSE	2	1	1	0.29197	0.489871	0.489871	equal	0	0
FALSE	DYM	FALSE	FALSE	FALSE	2	0	2	NA	1.36612	0.683061	greater	2	0
FALSE	TXNL1	FALSE	FALSE	FALSE	2	0	2	NA	0.959793	0.479896	greater	2	0.333333
FALSE	PHLPP1	FALSE	FALSE	FALSE	2	1	1	0.751033	0.418932	0.418932	equal	0	1
FALSE	SERPINB8	FALSE	FALSE	FALSE	2	1	1	0.287776	0.308133	0.308133	equal	0	0.333333
FALSE	RNF126	FALSE	FALSE	FALSE	2	1	1	0.483909	0.282014	0.282014	equal	0	1
FALSE	PALM	FALSE	FALSE	FALSE	2	0	2	NA	0.649179	0.32459	greater	2	0
FALSE	PLPPR3	FALSE	FALSE	FALSE	2	1	1	0.418109	0.445217	0.445217	equal	0	0
FALSE	PWWP3A	FALSE	FALSE	FALSE	2	1	1	0.488177	0.309258	0.309258	equal	0	0
TRUE	ZNF554	FALSE	FALSE	FALSE	2	0	2	NA	0.853786	0.426893	greater	2	1
FALSE	CELF5	FALSE	FALSE	FALSE	2	0	2	NA	0.793597	0.396799	greater	2	1
FALSE	PIP5K1C	FALSE	FALSE	FALSE	2	1	1	0.578363	0.428039	0.428039	equal	0	0.2
FALSE	TJP3	FALSE	FALSE	FALSE	2	1	1	0.350121	0.205222	0.205222	equal	0	1
FALSE	EBI3	FALSE	FALSE	FALSE	2	1	1	0.427716	0.200624	0.200624	equal	0	0.333333
FALSE	MYDGF	FALSE	FALSE	FALSE	2	1	1	0.836016	0.577961	0.577961	equal	0	1
FALSE	PTPRS	FALSE	FALSE	FALSE	2	1	1	0.621779	0.487357	0.487357	equal	0	0.6
FALSE	HSD11B1L	FALSE	FALSE	FALSE	2	1	1	0.31918	0.496065	0.496065	equal	0	1
FALSE	CAMSAP3	FALSE	FALSE	FALSE	2	0	2	NA	0.818129	0.409064	greater	2	1
FALSE	MYO1F	FALSE	FALSE	FALSE	2	1	1	0.33326	0.459832	0.459832	equal	0	0
TRUE	ZNF559	FALSE	FALSE	FALSE	2	1	1	0.705075	0.669553	0.669553	equal	0	0.333333
TRUE	ZNF177	FALSE	FALSE	FALSE	2	1	1	0.669553	0.705075	0.705075	equal	0	1
FALSE	ZSWIM4	FALSE	FALSE	FALSE	2	1	1	0.460076	0.308003	0.308003	equal	0	1
FALSE	PRKACA	FALSE	FALSE	FALSE	2	0	2	NA	0.998081	0.499041	greater	2	1
FALSE	CHERP	FALSE	FALSE	FALSE	2	0	2	NA	1.02095	0.510473	greater	2	1
FALSE	TMEM38A	FALSE	FALSE	FALSE	2	0	2	NA	0.80337	0.401685	greater	2	0
FALSE	FCHO1	FALSE	FALSE	FALSE	2	1	1	0.304048	0.395594	0.395594	equal	0	1
FALSE	SSBP4	FALSE	FALSE	FALSE	2	0	2	NA	0.776038	0.388019	greater	2	1
FALSE	BORCS8	FALSE	FALSE	FALSE	2	1	1	0.438269	0.311579	0.311579	equal	0	1
TRUE	ZNF675	FALSE	FALSE	FALSE	2	1	1	0.354848	0.290005	0.290005	equal	0	0
TRUE	ZNF536	FALSE	FALSE	FALSE	2	0	2	NA	0.557765	0.278882	greater	2	0
FALSE	GPATCH1	FALSE	FALSE	FALSE	2	0	2	NA	0.830698	0.415349	greater	2	0.6
TRUE	USF2	FALSE	FALSE	FALSE	2	1	1	0.474748	0.447208	0.447208	equal	0	0.333333
TRUE	ZNF529	FALSE	FALSE	FALSE	2	1	1	0.508778	0.467755	0.467755	equal	0	0.333333
TRUE	ZNF461	FALSE	FALSE	FALSE	2	1	1	0.467755	0.508778	0.508778	equal	0	0
TRUE	ZNF540	FALSE	FALSE	FALSE	2	1	1	0.344002	0.458533	0.458533	equal	0	0
TRUE	ZNF573	FALSE	FALSE	FALSE	2	1	1	0.245055	0.379711	0.379711	equal	0	1
TRUE	DPF1	FALSE	FALSE	FALSE	2	1	1	0.285809	0.546841	0.546841	equal	0	1
FALSE	SPINT2	FALSE	FALSE	FALSE	2	1	1	0.589792	0.505621	0.505621	equal	0	1
FALSE	RYR1	FALSE	FALSE	FALSE	2	0	2	NA	0.575393	0.287696	greater	2	0.333333
FALSE	MED29	FALSE	FALSE	FALSE	2	1	1	0.425019	0.414984	0.414984	equal	0	1
FALSE	PLD3	FALSE	FALSE	FALSE	2	1	1	0.752774	0.570899	0.570899	equal	0	1
FALSE	SPTBN4	FALSE	FALSE	FALSE	2	1	1	0.517536	0.537377	0.537377	equal	0	1
TRUE	POU2F2	FALSE	FALSE	FALSE	2	1	1	0.486797	0.453147	0.453147	equal	0	0
FALSE	GSK3A	FALSE	FALSE	FALSE	2	0	2	NA	0.706407	0.353203	greater	2	0
FALSE	TMEM145	FALSE	FALSE	FALSE	2	0	2	NA	0.613452	0.306726	greater	2	1
FALSE	MEGF8	FALSE	FALSE	FALSE	2	0	2	NA	1.16019	0.580093	greater	2	1
TRUE	ZNF428	FALSE	FALSE	FALSE	2	0	2	NA	0.764526	0.382263	greater	2	0.6
TRUE	ZNF235	FALSE	FALSE	FALSE	2	0	2	NA	0.989922	0.494961	greater	2	0
TRUE	NPAS1	FALSE	FALSE	FALSE	2	1	1	0.385542	0.342897	0.342897	equal	0	1
FALSE	EMP3	FALSE	FALSE	FALSE	2	1	1	0.359175	0.287482	0.287482	equal	0	0.333333
FALSE	SPHK2	FALSE	FALSE	FALSE	2	0	2	NA	0.754805	0.377402	greater	2	1
FALSE	PRKCG	FALSE	FALSE	FALSE	2	1	1	0.500734	0.358267	0.358267	equal	0	1
FALSE	BRSK1	FALSE	FALSE	FALSE	2	0	2	NA	1.07925	0.539623	greater	2	0.333333
TRUE	ZNF787	FALSE	FALSE	FALSE	2	1	1	0.429242	0.206297	0.206297	equal	0	0
TRUE	ZNF544	FALSE	FALSE	FALSE	2	1	1	0.551327	0.267035	0.267035	equal	0	0.333333
FALSE	SNRPB	FALSE	FALSE	FALSE	2	1	1	0.462592	0.388077	0.388077	equal	0	1
FALSE	DDRGK1	FALSE	FALSE	FALSE	2	1	1	0.350758	0.352741	0.352741	equal	0	0.5
FALSE	RNF24	FALSE	FALSE	FALSE	2	1	1	0.325508	0.326597	0.326597	equal	0	0.5
FALSE	SLC23A2	FALSE	FALSE	FALSE	2	1	1	0.496365	0.51526	0.51526	equal	0	0.333333
FALSE	TMX4	FALSE	FALSE	FALSE	2	1	1	0.439597	0.42412	0.42412	equal	0	0.2
FALSE	DLGAP4	FALSE	FALSE	FALSE	2	0	2	NA	0.950363	0.475181	greater	2	0
FALSE	ARFGEF2	FALSE	FALSE	FALSE	2	1	1	0.56825	0.409596	0.409596	equal	0	0
FALSE	KCNB1	FALSE	FALSE	FALSE	2	1	1	0.536974	0.53671	0.53671	equal	0	0
FALSE	B4GALT5	FALSE	FALSE	FALSE	2	0	2	NA	0.755736	0.377868	greater	2	0.5
FALSE	UBE2V1	FALSE	FALSE	FALSE	2	0	2	NA	1.11758	0.558791	greater	2	1
FALSE	PTPN1	FALSE	FALSE	FALSE	2	1	1	0.327738	0.593464	0.593464	equal	0	1
FALSE	BCAS4	FALSE	FALSE	FALSE	2	1	1	0.386874	0.448662	0.448662	equal	0	1
FALSE	APP	FALSE	FALSE	FALSE	2	1	1	0.47544	0.452713	0.452713	equal	0	1
FALSE	HUNK	FALSE	FALSE	FALSE	2	1	1	0.262123	0.261476	0.261476	equal	0	0.5
FALSE	CFAP298	FALSE	FALSE	FALSE	2	1	1	0.367092	0.573343	0.573343	equal	0	0.333333
TRUE	OLIG1	FALSE	FALSE	FALSE	2	0	2	NA	0.801256	0.400628	greater	2	0
FALSE	TMEM50B	FALSE	FALSE	FALSE	2	0	2	NA	0.84928	0.42464	greater	2	1
FALSE	KCNJ6	FALSE	FALSE	FALSE	2	1	1	0.364207	0.558042	0.558042	equal	0	0
FALSE	SLC37A1	FALSE	FALSE	FALSE	2	1	1	0.340487	0.362019	0.362019	equal	0	1
FALSE	PDE9A	FALSE	FALSE	FALSE	2	1	1	0.654263	0.446544	0.446544	equal	0	0.333333
FALSE	PCBP3	FALSE	FALSE	FALSE	2	1	1	0.243926	0.236452	0.236452	equal	0	0.333333
FALSE	MICAL3	FALSE	FALSE	FALSE	2	1	1	0.484951	0.300228	0.300228	equal	0	1
FALSE	TUBA8	FALSE	FALSE	FALSE	2	0	2	NA	0.582947	0.291474	greater	2	1
FALSE	SLC25A1	FALSE	FALSE	FALSE	2	1	1	0.523645	0.362545	0.362545	equal	0	1
FALSE	C22orf39	FALSE	FALSE	FALSE	2	1	1	0.648523	0.3511	0.3511	equal	0	1
FALSE	TMEM191C	FALSE	FALSE	FALSE	2	1	1	0.403514	0.598056	0.598056	equal	0	0.2
FALSE	RGL4	FALSE	FALSE	FALSE	2	0	2	NA	0.840187	0.420094	greater	2	1
FALSE	CABIN1	FALSE	FALSE	FALSE	2	1	1	0.544491	0.441935	0.441935	equal	0	0.333333
FALSE	GRK3	FALSE	FALSE	FALSE	2	1	1	0.744293	0.490535	0.490535	equal	0	0.5
FALSE	TTC28	FALSE	FALSE	FALSE	2	1	1	0.648082	0.461788	0.461788	equal	0	1
FALSE	AP1B1	FALSE	FALSE	FALSE	2	0	2	NA	0.498278	0.249139	greater	2	1
FALSE	ASCC2	FALSE	FALSE	FALSE	2	0	2	NA	0.700637	0.350318	greater	2	1
FALSE	OSBP2	FALSE	FALSE	FALSE	2	0	2	NA	1.0194	0.509701	greater	2	0
FALSE	DRG1	FALSE	FALSE	FALSE	2	1	1	0.457728	0.450162	0.450162	equal	0	0.333333
FALSE	TIMP3	FALSE	FALSE	FALSE	2	1	1	0.595532	0.344189	0.344189	equal	0	1
FALSE	LARGE1	FALSE	FALSE	FALSE	2	0	2	NA	0.974092	0.487046	greater	2	1
FALSE	RBFOX2	FALSE	FALSE	FALSE	2	0	2	NA	0.634961	0.31748	greater	2	0.333333
FALSE	MYH9	FALSE	FALSE	FALSE	2	1	1	0.431266	0.453247	0.453247	equal	0	1
FALSE	SGSM3	FALSE	FALSE	FALSE	2	1	1	0.487823	0.317593	0.317593	equal	0	1
FALSE	XPNPEP3	FALSE	FALSE	FALSE	2	0	2	NA	0.800195	0.400098	greater	2	0.5
FALSE	MEI1	FALSE	FALSE	FALSE	2	1	1	0.41477	0.422719	0.422719	equal	0	1
FALSE	CCDC134	FALSE	FALSE	FALSE	2	1	1	0.422719	0.41477	0.41477	equal	0	0.2
FALSE	ARHGAP8	FALSE	FALSE	FALSE	2	1	1	0.367512	0.249933	0.249933	equal	0	1
FALSE	SMC1B	FALSE	FALSE	FALSE	2	1	1	0.438218	0.217327	0.217327	equal	0	0
FALSE	GRAMD4	FALSE	FALSE	FALSE	2	1	1	0.472257	0.511809	0.511809	equal	0	0.5
FALSE	SBF1	FALSE	FALSE	FALSE	2	1	1	0.343478	0.437036	0.437036	equal	0	1
FALSE	GPATCH3	FALSE	FALSE	FALSE	2	1	1	0.528228	0.467651	0.467651	equal	0	1
FALSE	TRMT13	FALSE	FALSE	FALSE	2	0	2	NA	0.77331	0.386655	greater	2	1
FALSE	GPR88	FALSE	FALSE	FALSE	2	1	1	0.515876	0.363347	0.363347	equal	0	1
FALSE	PRPF38B	FALSE	FALSE	FALSE	2	1	1	0.495827	0.476058	0.476058	equal	0	0
FALSE	GNAI3	FALSE	FALSE	FALSE	2	1	1	0.529823	0.424742	0.424742	equal	0	1
TRUE	NR4A2	FALSE	FALSE	FALSE	2	0	2	NA	0.721777	0.360888	greater	2	1
FALSE	CRBN	FALSE	FALSE	FALSE	2	0	2	NA	1.0519	0.525952	greater	2	0.5
FALSE	PODXL2	FALSE	FALSE	FALSE	2	1	1	0.422844	0.466425	0.466425	equal	0	1
FALSE	STARD4	FALSE	FALSE	FALSE	2	1	1	0.695321	0.200838	0.200838	equal	0	0
FALSE	GNL1	FALSE	FALSE	FALSE	2	1	1	0.383879	0.659122	0.659122	equal	0	1
FALSE	VPS52	FALSE	FALSE	FALSE	2	1	1	0.560046	0.379384	0.379384	equal	0	1
FALSE	PPIL6	FALSE	FALSE	FALSE	2	1	1	0.444304	0.283697	0.283697	equal	0	0
FALSE	C7orf57	FALSE	FALSE	FALSE	2	0	2	NA	0.710347	0.355174	greater	2	1
FALSE	TPST1	FALSE	FALSE	FALSE	2	1	1	0.487318	0.391121	0.391121	equal	0	0.333333
FALSE	UBAP1	FALSE	FALSE	FALSE	2	1	1	0.360187	0.437989	0.437989	equal	0	0.428571
FALSE	ATM	FALSE	FALSE	FALSE	2	1	1	0.308838	0.611236	0.611236	equal	0	1
FALSE	ENO2	FALSE	FALSE	FALSE	2	1	1	0.864331	0.492183	0.492183	equal	0	1
FALSE	OAS3	FALSE	FALSE	FALSE	2	0	2	NA	0.525542	0.262771	greater	2	1
FALSE	SLAIN1	FALSE	FALSE	FALSE	2	1	1	0.453112	0.489112	0.489112	equal	0	0.2
FALSE	NUDT14	FALSE	FALSE	FALSE	2	0	2	NA	0.588206	0.294103	greater	2	0.333333
FALSE	LEO1	FALSE	FALSE	FALSE	2	1	1	0.580856	0.430286	0.430286	equal	0	0
FALSE	MYO5C	FALSE	FALSE	FALSE	2	0	2	NA	1.06389	0.531944	greater	2	1
FALSE	PRC1	FALSE	FALSE	FALSE	2	0	2	NA	0.71958	0.35979	greater	2	1
FALSE	MAPK8IP3	FALSE	FALSE	FALSE	2	1	1	0.384312	0.546746	0.546746	equal	0	1
FALSE	TTC19	FALSE	FALSE	FALSE	2	0	2	NA	0.755363	0.377681	greater	2	1
FALSE	CRLF3	FALSE	FALSE	FALSE	2	0	2	NA	1.23113	0.615564	greater	2	0
TRUE	NR2F6	FALSE	FALSE	FALSE	2	0	2	NA	0.988717	0.494359	greater	2	0.2
FALSE	PAF1	FALSE	FALSE	FALSE	2	1	1	0.551836	0.398156	0.398156	equal	0	1
FALSE	NSFL1C	FALSE	FALSE	FALSE	2	1	1	0.442584	0.433852	0.433852	equal	0	1
FALSE	ACOT11	FALSE	FALSE	FALSE	2	1	1	0.849466	0.8421	0.8421	equal	0	1
FALSE	DAP3	FALSE	FALSE	FALSE	2	1	1	0.36534	0.462669	0.462669	equal	0	0.333333
FALSE	TRMT61B	FALSE	FALSE	FALSE	2	1	1	0.318237	0.322167	0.322167	equal	0	1
FALSE	SLMAP	FALSE	FALSE	FALSE	2	1	1	0.8341	0.69074	0.69074	equal	0	1
FALSE	MRPS18B	FALSE	FALSE	FALSE	2	1	1	0.619305	0.533252	0.533252	equal	0	1
FALSE	HGF	FALSE	FALSE	FALSE	2	1	1	0.251735	0.224938	0.224938	equal	0	0.2
TRUE	TERF1	FALSE	FALSE	FALSE	2	0	2	NA	0.770988	0.385494	greater	2	0.333333
FALSE	PTPDC1	FALSE	FALSE	FALSE	2	1	1	0.423831	0.394035	0.394035	equal	0	1
FALSE	RAPGEF1	FALSE	FALSE	FALSE	2	0	2	NA	0.498277	0.249139	greater	2	0.6
FALSE	ACTA2	FALSE	FALSE	FALSE	2	0	2	NA	0.663465	0.331732	greater	2	0
FALSE	BSCL2	FALSE	FALSE	FALSE	2	0	2	NA	1.38362	0.691811	greater	2	1
FALSE	BAD	FALSE	FALSE	FALSE	2	1	1	0.458179	0.287393	0.287393	equal	0	1
FALSE	SERTM1	FALSE	FALSE	FALSE	2	1	1	0.483351	0.387837	0.387837	equal	0	0.4
FALSE	MT1F	FALSE	FALSE	FALSE	2	1	1	0.540488	0.311459	0.311459	equal	0	0
FALSE	CARMIL2	FALSE	FALSE	FALSE	2	1	1	0.621981	0.47955	0.47955	equal	0	1
FALSE	MAP2K6	FALSE	FALSE	FALSE	2	0	2	NA	0.663524	0.331762	greater	2	1
FALSE	TMEM161A	FALSE	FALSE	FALSE	2	1	1	0.277979	0.359834	0.359834	equal	0	0.2
FALSE	HNRNPUL1	FALSE	FALSE	FALSE	2	0	2	NA	0.68221	0.341105	greater	2	0.333333
FALSE	LIG1	FALSE	FALSE	FALSE	2	1	1	0.391011	0.471427	0.471427	equal	0	1
FALSE	CDK5RAP1	FALSE	FALSE	FALSE	2	1	1	0.384787	0.54659	0.54659	equal	0	0.5
FALSE	PLXNB2	FALSE	FALSE	FALSE	2	0	2	NA	0.538224	0.269112	greater	2	1
FALSE	SRCIN1	FALSE	FALSE	FALSE	2	2	0	0.657221	NA	NA	less	-2	1
FALSE	CORO2B	FALSE	FALSE	FALSE	2	2	0	0.78115	NA	NA	less	-2	0
FALSE	COX5A	FALSE	FALSE	FALSE	2	2	0	0.772131	NA	NA	less	-2	1
FALSE	EML2	FALSE	FALSE	FALSE	2	2	0	0.691569	NA	NA	less	-2	0
FALSE	PNMA8A	FALSE	FALSE	FALSE	2	2	0	0.73136	NA	NA	less	-2	1
FALSE	RPL3	FALSE	FALSE	FALSE	2	2	0	0.827144	NA	NA	less	-2	0.333333
FALSE	PLEKHJ1	FALSE	FALSE	FALSE	2	2	0	0.66369	NA	NA	less	-2	1
TRUE	ARID3A	FALSE	FALSE	FALSE	2	2	0	0.617471	NA	NA	less	-2	0
TRUE	ZSCAN31	FALSE	FALSE	FALSE	2	2	0	0.511522	NA	NA	less	-2	1
FALSE	RRM1	FALSE	FALSE	FALSE	2	2	0	0.740369	NA	NA	less	-2	0.428571
FALSE	PIM1	FALSE	FALSE	FALSE	2	2	0	0.777558	NA	NA	less	-2	0
FALSE	TUBB2A	FALSE	FALSE	FALSE	2	2	0	0.922972	NA	NA	less	-2	0
FALSE	CYS1	FALSE	FALSE	FALSE	2	2	0	NA	NA	NA	less	-2	1
FALSE	ELAC1	FALSE	FALSE	FALSE	2	2	0	NA	NA	NA	less	-2	1
FALSE	CHCHD6	FALSE	FALSE	FALSE	2	2	0	0.629967	NA	NA	less	-2	0
FALSE	ZFYVE27	FALSE	FALSE	FALSE	2	2	0	0.711017	NA	NA	less	-2	1
FALSE	CISD3	FALSE	FALSE	FALSE	2	2	0	0.580205	NA	NA	less	-2	0
FALSE	USE1	FALSE	FALSE	FALSE	2	2	0	0.750422	NA	NA	less	-2	0.5
FALSE	RPL6	FALSE	FALSE	FALSE	2	2	0	0.0582378	NA	NA	less	-2	1
FALSE	GALT	FALSE	FALSE	FALSE	2	2	0	0.567629	NA	NA	less	-2	0
FALSE	DIRAS2	FALSE	FALSE	FALSE	2	2	0	0.915678	NA	NA	less	-2	0.333333
FALSE	LDHB	FALSE	FALSE	FALSE	2	2	0	0.675275	NA	NA	less	-2	1
FALSE	COX6A1	FALSE	FALSE	FALSE	2	2	0	0.84452	NA	NA	less	-2	0
FALSE	PRDX2	FALSE	FALSE	FALSE	2	2	0	0.755157	NA	NA	less	-2	0
FALSE	SOD1	FALSE	FALSE	FALSE	2	2	0	0.0306661	NA	NA	less	-2	1
FALSE	LRRC55	FALSE	FALSE	FALSE	2	2	0	0.629666	NA	NA	less	-2	1
FALSE	CSTF3	FALSE	FALSE	FALSE	2	2	0	0.653148	NA	NA	less	-2	1
FALSE	TMEM244	FALSE	FALSE	FALSE	2	2	0	0.605479	NA	NA	less	-2	0.333333
FALSE	TLK2	FALSE	FALSE	FALSE	2	2	0	0.789901	NA	NA	less	-2	0.333333
FALSE	PNISR	FALSE	FALSE	FALSE	2	2	0	0.88161	NA	NA	less	-2	0.4
FALSE	CADM1	FALSE	FALSE	FALSE	2	2	0	0.778999	NA	NA	less	-2	0.333333
FALSE	ASB17	FALSE	FALSE	FALSE	2	2	0	0.69523	NA	NA	less	-2	0.2
FALSE	MOXD1	FALSE	FALSE	FALSE	2	2	0	0.566046	NA	NA	less	-2	0
FALSE	OPRK1	FALSE	FALSE	FALSE	2	2	0	0.547586	NA	NA	less	-2	1
FALSE	SPR	FALSE	FALSE	FALSE	2	2	0	0.763345	NA	NA	less	-2	0.333333
FALSE	HSPA4	FALSE	FALSE	FALSE	2	2	0	0.695805	NA	NA	less	-2	1
FALSE	DNAJB1	FALSE	FALSE	FALSE	2	2	0	0.835829	NA	NA	less	-2	1
TRUE	CEBPB	FALSE	FALSE	FALSE	2	2	0	0.743107	NA	NA	less	-2	0.5
FALSE	CDO1	FALSE	FALSE	FALSE	2	2	0	0.83188	NA	NA	less	-2	0.333333
FALSE	MYEF2	FALSE	FALSE	FALSE	2	2	0	0.695296	NA	NA	less	-2	0
FALSE	HECA	FALSE	FALSE	FALSE	2	2	0	0.793576	NA	NA	less	-2	0
FALSE	TMEM115	FALSE	FALSE	FALSE	2	2	0	0.778853	NA	NA	less	-2	0.333333
FALSE	KBTBD6	FALSE	FALSE	FALSE	2	2	0	0.772733	NA	NA	less	-2	1
FALSE	ANP32E	FALSE	FALSE	FALSE	2	2	0	0.770556	NA	NA	less	-2	0.2
FALSE	RCOR3	FALSE	FALSE	FALSE	2	2	0	0.696884	NA	NA	less	-2	1
FALSE	SLC30A7	FALSE	FALSE	FALSE	2	2	0	0.0206698	NA	NA	less	-2	0.5
FALSE	RFFL	FALSE	FALSE	FALSE	2	2	0	0.658497	NA	NA	less	-2	1
FALSE	PPIP5K2	FALSE	FALSE	FALSE	2	2	0	0.810115	NA	NA	less	-2	1
FALSE	JAK3	FALSE	FALSE	FALSE	2	2	0	0.698625	NA	NA	less	-2	0
FALSE	HORMAD1	FALSE	FALSE	FALSE	2	2	0	0.626353	NA	NA	less	-2	1
FALSE	BCCIP	FALSE	FALSE	FALSE	2	2	0	0.678954	NA	NA	less	-2	0
FALSE	CIZ1	FALSE	FALSE	FALSE	2	2	0	0.820113	NA	NA	less	-2	0.333333
FALSE	WDR46	FALSE	FALSE	FALSE	2	2	0	0.699356	NA	NA	less	-2	1
FALSE	GLRX	FALSE	FALSE	FALSE	2	2	0	0.805829	NA	NA	less	-2	1
FALSE	TAF10	FALSE	FALSE	FALSE	2	2	0	0.779291	NA	NA	less	-2	1
FALSE	FRAT2	FALSE	FALSE	FALSE	2	2	0	0.820632	NA	NA	less	-2	1
FALSE	SYT13	FALSE	FALSE	FALSE	2	2	0	0.752604	NA	NA	less	-2	0.666667
FALSE	MAPK3	FALSE	FALSE	FALSE	2	2	0	0.877139	NA	NA	less	-2	0
FALSE	VSTM2L	FALSE	FALSE	FALSE	2	2	0	0.688388	NA	NA	less	-2	1
FALSE	PSMD4	FALSE	FALSE	FALSE	2	2	0	NA	NA	NA	less	-2	0
FALSE	VDAC3	FALSE	FALSE	FALSE	2	2	0	0.794218	NA	NA	less	-2	0.333333
FALSE	NAPEPLD	FALSE	FALSE	FALSE	2	2	0	0.706686	NA	NA	less	-2	1
FALSE	RAP1GDS1	FALSE	FALSE	FALSE	2	2	0	0.732538	NA	NA	less	-2	1
FALSE	SHISA9	FALSE	FALSE	FALSE	2	2	0	0.520682	NA	NA	less	-2	1
FALSE	ST8SIA4	FALSE	FALSE	FALSE	2	2	0	0.455351	NA	NA	less	-2	0.333333
FALSE	ELOVL5	FALSE	FALSE	FALSE	2	2	0	0.79842	NA	NA	less	-2	0.538462
FALSE	RAB39A	FALSE	FALSE	FALSE	2	2	0	0.628403	NA	NA	less	-2	1
FALSE	GADD45B	FALSE	FALSE	FALSE	2	2	0	0.559802	NA	NA	less	-2	1
FALSE	ARSK	FALSE	FALSE	FALSE	2	2	0	0.707227	NA	NA	less	-2	0.5
FALSE	PDE12	FALSE	FALSE	FALSE	2	2	0	0.768737	NA	NA	less	-2	1
FALSE	CLEC11A	FALSE	FALSE	FALSE	2	2	0	0.584573	NA	NA	less	-2	0
TRUE	CXXC4	FALSE	FALSE	FALSE	2	2	0	0.53411	NA	NA	less	-2	0
FALSE	ADGRF3	FALSE	FALSE	FALSE	2	2	0	0.561066	NA	NA	less	-2	1
FALSE	GPR6	FALSE	FALSE	FALSE	2	2	0	0.580076	NA	NA	less	-2	0
FALSE	GPR155	FALSE	FALSE	FALSE	2	2	0	0.799996	NA	NA	less	-2	1
FALSE	COL14A1	FALSE	FALSE	FALSE	2	2	0	0.460874	NA	NA	less	-2	1
TRUE	FOSB	FALSE	FALSE	FALSE	2	2	0	0.709334	NA	NA	less	-2	1
FALSE	RPE	FALSE	FALSE	FALSE	2	2	0	0.726228	NA	NA	less	-2	0.142857
FALSE	EIF3H	FALSE	FALSE	FALSE	2	2	0	0.51647	NA	NA	less	-2	1
FALSE	POMGNT2	FALSE	FALSE	FALSE	2	2	0	0.719893	NA	NA	less	-2	0.2
TRUE	SLC2A4RG	FALSE	FALSE	FALSE	2	2	0	0.571974	NA	NA	less	-2	1
FALSE	UBE2E1	FALSE	FALSE	FALSE	2	2	0	0.735584	NA	NA	less	-2	0.333333
FALSE	CELF6	FALSE	FALSE	FALSE	2	2	0	0.764831	NA	NA	less	-2	1
FALSE	PLA2G12A	FALSE	FALSE	FALSE	2	2	0	0.499582	NA	NA	less	-2	0
FALSE	OR2L5	FALSE	FALSE	FALSE	2	2	0	0.936719	NA	NA	less	-2	0
FALSE	OR2M3	FALSE	FALSE	FALSE	2	2	0	0.884486	NA	NA	less	-2	0
FALSE	C2orf50	FALSE	FALSE	FALSE	2	2	0	0.62754	NA	NA	less	-2	1
FALSE	PRKAB2	FALSE	FALSE	FALSE	2	2	0	0.805352	NA	NA	less	-2	0
FALSE	SNAP25	FALSE	FALSE	FALSE	2	2	0	0.885909	NA	NA	less	-2	1
FALSE	GALNT10	FALSE	FALSE	FALSE	2	2	0	0.667913	NA	NA	less	-2	1
FALSE	THOC7	FALSE	FALSE	FALSE	2	2	0	0.625205	NA	NA	less	-2	0.428571
TRUE	ZNF780B	FALSE	FALSE	FALSE	2	2	0	0.650893	NA	NA	less	-2	0.5
FALSE	JAG1	FALSE	FALSE	FALSE	2	2	0	0.450269	NA	NA	less	-2	1
FALSE	RPS10	FALSE	FALSE	FALSE	2	2	0	0.940291	NA	NA	less	-2	1
FALSE	RPS12	FALSE	FALSE	FALSE	2	2	0	0.927715	NA	NA	less	-2	1
FALSE	RPL7	FALSE	FALSE	FALSE	2	2	0	0.770463	NA	NA	less	-2	1
FALSE	RPL35	FALSE	FALSE	FALSE	2	2	0	0.841535	NA	NA	less	-2	0.2
FALSE	RPL21	FALSE	FALSE	FALSE	2	2	0	0.819962	NA	NA	less	-2	1
FALSE	ATP5F1B	FALSE	FALSE	FALSE	2	2	0	0.756846	NA	NA	less	-2	0.333333
FALSE	RBBP6	FALSE	FALSE	FALSE	2	2	0	0.755933	NA	NA	less	-2	1
FALSE	PGP	FALSE	FALSE	FALSE	2	2	0	0.689882	NA	NA	less	-2	1
FALSE	PTS	FALSE	FALSE	FALSE	2	2	0	0.7303	NA	NA	less	-2	1
FALSE	NPHP1	FALSE	FALSE	FALSE	2	2	0	0.815041	NA	NA	less	-2	1
FALSE	BAALC	FALSE	FALSE	FALSE	2	2	0	0.74683	NA	NA	less	-2	0.2
FALSE	COL19A1	FALSE	FALSE	FALSE	2	2	0	0.572399	NA	NA	less	-2	0.5
FALSE	MOSMO	FALSE	FALSE	FALSE	2	2	0	NA	NA	NA	less	-2	0.333333
FALSE	SLC22A25	FALSE	FALSE	FALSE	2	2	0	0.773142	NA	NA	less	-2	0.333333
TRUE	DMTF1	FALSE	FALSE	FALSE	2	2	0	0.753731	NA	NA	less	-2	1
FALSE	ITPRIPL1	FALSE	FALSE	FALSE	2	2	0	0.511046	NA	NA	less	-2	0
FALSE	UFL1	FALSE	FALSE	FALSE	2	2	0	0.618528	NA	NA	less	-2	1
FALSE	MALSU1	FALSE	FALSE	FALSE	2	2	0	0.774071	NA	NA	less	-2	0
FALSE	NDUFB4	FALSE	FALSE	FALSE	2	2	0	0.0191811	NA	NA	less	-2	1
FALSE	ATP5MC1	FALSE	FALSE	FALSE	2	2	0	0.819552	NA	NA	less	-2	0.2
FALSE	ATP5F1D	FALSE	FALSE	FALSE	2	2	0	0.698655	NA	NA	less	-2	0
FALSE	AP2S1	FALSE	FALSE	FALSE	2	2	0	0.700773	NA	NA	less	-2	0.333333
FALSE	SLC25A39	FALSE	FALSE	FALSE	2	2	0	0.466033	NA	NA	less	-2	0
FALSE	DYRK2	FALSE	FALSE	FALSE	2	2	0	0.805247	NA	NA	less	-2	1
FALSE	MSTN	FALSE	FALSE	FALSE	2	2	0	0.428985	NA	NA	less	-2	1
TRUE	MAFG	FALSE	FALSE	FALSE	2	2	0	0.502415	NA	NA	less	-2	1
FALSE	SGPL1	FALSE	FALSE	FALSE	2	2	0	0.609309	NA	NA	less	-2	1
FALSE	SCHIP1	FALSE	FALSE	FALSE	2	2	0	0.759272	NA	NA	less	-2	0
FALSE	RPS29	FALSE	FALSE	FALSE	2	2	0	0.948169	NA	NA	less	-2	1
TRUE	TEF	FALSE	FALSE	FALSE	2	2	0	0.809623	NA	NA	less	-2	1
FALSE	RGS8	FALSE	FALSE	FALSE	2	2	0	0.408123	NA	NA	less	-2	1
FALSE	CNTN6	FALSE	FALSE	FALSE	2	2	0	0.661262	NA	NA	less	-2	0.333333
FALSE	LBH	FALSE	FALSE	FALSE	2	2	0	0.709645	NA	NA	less	-2	0
FALSE	PCYT2	FALSE	FALSE	FALSE	2	2	0	0.647753	NA	NA	less	-2	0.333333
FALSE	PIP4K2C	FALSE	FALSE	FALSE	2	2	0	0.532494	NA	NA	less	-2	0.5
FALSE	FBXO22	FALSE	FALSE	FALSE	2	2	0	0.522395	NA	NA	less	-2	0.6
FALSE	PIK3C2A	FALSE	FALSE	FALSE	2	2	0	0.54509	NA	NA	less	-2	1
FALSE	SLX4IP	FALSE	FALSE	FALSE	2	2	0	0.757123	NA	NA	less	-2	1
FALSE	CHRM2	FALSE	FALSE	FALSE	2	2	0	0.674448	NA	NA	less	-2	1
FALSE	EPS15	FALSE	FALSE	FALSE	2	2	0	0.717699	NA	NA	less	-2	1
FALSE	CATSPERE	FALSE	FALSE	FALSE	2	2	0	0.561011	NA	NA	less	-2	0.333333
FALSE	PPP1R15A	FALSE	FALSE	FALSE	2	2	0	0.666216	NA	NA	less	-2	0
FALSE	RPL14	FALSE	FALSE	FALSE	2	2	0	0.699611	NA	NA	less	-2	1
FALSE	RPL7A	FALSE	FALSE	FALSE	2	2	0	0.96076	NA	NA	less	-2	0.666667
FALSE	TIMM13	FALSE	FALSE	FALSE	2	2	0	0.778612	NA	NA	less	-2	0
FALSE	RPL18	FALSE	FALSE	FALSE	2	2	0	0.728808	NA	NA	less	-2	0.333333
FALSE	NEK11	FALSE	FALSE	FALSE	2	2	0	0.697917	NA	NA	less	-2	0
FALSE	ABCA10	FALSE	FALSE	FALSE	2	2	0	0.756076	NA	NA	less	-2	0.333333
FALSE	MAGEL2	FALSE	FALSE	FALSE	2	2	0	0.758172	NA	NA	less	-2	1
FALSE	DMKN	FALSE	FALSE	FALSE	2	2	0	0.501467	NA	NA	less	-2	0
FALSE	HS6ST1	FALSE	FALSE	FALSE	2	2	0	0.734561	NA	NA	less	-2	0.272727
FALSE	PPP6R1	FALSE	FALSE	FALSE	2	2	0	0.731523	NA	NA	less	-2	0.5
FALSE	PSME2	FALSE	FALSE	FALSE	2	2	0	0.652594	NA	NA	less	-2	0
FALSE	SZT2	FALSE	FALSE	FALSE	2	2	0	0.494371	NA	NA	less	-2	0
FALSE	ALDH3A2	FALSE	FALSE	FALSE	2	2	0	0.675946	NA	NA	less	-2	1
TRUE	JUN	FALSE	FALSE	FALSE	2	2	0	0.796856	NA	NA	less	-2	1
FALSE	MAGI3	FALSE	FALSE	FALSE	2	2	0	0.772647	NA	NA	less	-2	0
FALSE	PRKCH	FALSE	FALSE	FALSE	2	2	0	0.658386	NA	NA	less	-2	1
FALSE	DIO2	FALSE	FALSE	FALSE	2	2	0	0.692707	NA	NA	less	-2	0.5
TRUE	MTERF1	FALSE	FALSE	FALSE	2	2	0	0.579708	NA	NA	less	-2	1
FALSE	TRPC6	FALSE	FALSE	FALSE	2	2	0	0.449532	NA	NA	less	-2	0
FALSE	LRRC66	FALSE	FALSE	FALSE	2	2	0	0.587643	NA	NA	less	-2	0.5
FALSE	RPL34	FALSE	FALSE	FALSE	2	2	0	0.909761	NA	NA	less	-2	0
FALSE	RPL30	FALSE	FALSE	FALSE	2	2	0	0.770221	NA	NA	less	-2	0
FALSE	UBE3D	FALSE	FALSE	FALSE	2	2	0	NA	NA	NA	less	-2	0
FALSE	CCND3	FALSE	FALSE	FALSE	2	2	0	0.591552	NA	NA	less	-2	0.5
FALSE	RBKS	FALSE	FALSE	FALSE	2	2	0	0.852722	NA	NA	less	-2	0
TRUE	BCL11A	FALSE	FALSE	FALSE	2	2	0	0.735003	NA	NA	less	-2	1
FALSE	POMK	FALSE	FALSE	FALSE	2	2	0	0.755198	NA	NA	less	-2	0.333333
FALSE	TMEM169	FALSE	FALSE	FALSE	2	2	0	0.631624	NA	NA	less	-2	0.375
FALSE	TLL1	FALSE	FALSE	FALSE	2	2	0	0.560402	NA	NA	less	-2	0.2
TRUE	MYNN	FALSE	FALSE	FALSE	2	2	0	0.682842	NA	NA	less	-2	1
FALSE	SERTAD4	FALSE	FALSE	FALSE	2	2	0	0.745093	NA	NA	less	-2	1
FALSE	SCN4B	FALSE	FALSE	FALSE	2	2	0	0.69453	NA	NA	less	-2	1
FALSE	SEMA7A	FALSE	FALSE	FALSE	2	2	0	0.732113	NA	NA	less	-2	0
FALSE	REV3L	FALSE	FALSE	FALSE	2	2	0	0.832295	NA	NA	less	-2	0
FALSE	LONRF1	FALSE	FALSE	FALSE	2	2	0	0.821047	NA	NA	less	-2	1
FALSE	GUCY2C	FALSE	FALSE	FALSE	2	2	0	0.527855	NA	NA	less	-2	1
FALSE	RAB11A	FALSE	FALSE	FALSE	2	2	0	0.500771	NA	NA	less	-2	0.333333
FALSE	CDH19	FALSE	FALSE	FALSE	2	2	0	0.452546	NA	NA	less	-2	1
FALSE	CDC40	FALSE	FALSE	FALSE	2	2	0	0.794071	NA	NA	less	-2	1
FALSE	UBE2E3	FALSE	FALSE	FALSE	2	2	0	0.729615	NA	NA	less	-2	1
FALSE	RAD51AP2	FALSE	FALSE	FALSE	2	2	0	0.614627	NA	NA	less	-2	1
FALSE	PLA2R1	FALSE	FALSE	FALSE	2	2	0	0.589622	NA	NA	less	-2	1
FALSE	CCNH	FALSE	FALSE	FALSE	2	2	0	0.79802	NA	NA	less	-2	1
FALSE	PSMC3	FALSE	FALSE	FALSE	2	2	0	0.76299	NA	NA	less	-2	0
FALSE	ADGRB2	FALSE	FALSE	FALSE	2	2	0	0.790857	NA	NA	less	-2	1
FALSE	SPRY4	FALSE	FALSE	FALSE	2	2	0	0.736479	NA	NA	less	-2	0.333333
FALSE	TAFA2	FALSE	FALSE	FALSE	2	2	0	NA	NA	NA	less	-2	0
FALSE	ACYP1	FALSE	FALSE	FALSE	2	2	0	0.786504	NA	NA	less	-2	0.333333
FALSE	SERAC1	FALSE	FALSE	FALSE	2	2	0	0.515916	NA	NA	less	-2	0
FALSE	TRAPPC2B	FALSE	FALSE	FALSE	2	2	0	0.86273	NA	NA	less	-2	1
FALSE	FNDC4	FALSE	FALSE	FALSE	2	2	0	0.856891	NA	NA	less	-2	1
FALSE	ARF5	FALSE	FALSE	FALSE	2	2	0	0.762086	NA	NA	less	-2	1
FALSE	ANAPC15	FALSE	FALSE	FALSE	2	2	0	0.75281	NA	NA	less	-2	1
FALSE	TMEM208	FALSE	FALSE	FALSE	2	2	0	0.736924	NA	NA	less	-2	1
FALSE	FDX2	FALSE	FALSE	FALSE	2	2	0	0.639727	NA	NA	less	-2	0
FALSE	PMM1	FALSE	FALSE	FALSE	2	2	0	0.748816	NA	NA	less	-2	0
FALSE	NAT8L	FALSE	FALSE	FALSE	2	2	0	0.699711	NA	NA	less	-2	0.333333
FALSE	LRSAM1	FALSE	FALSE	FALSE	2	2	0	0.667739	NA	NA	less	-2	0
TRUE	ZNF141	FALSE	FALSE	FALSE	2	2	0	0.79446	NA	NA	less	-2	1
FALSE	FKTN	FALSE	FALSE	FALSE	2	2	0	0.683755	NA	NA	less	-2	0.714286
FALSE	UBE2D3	FALSE	FALSE	FALSE	2	2	0	0.375909	NA	NA	less	-2	1
FALSE	LIN9	FALSE	FALSE	FALSE	2	2	0	0.591072	NA	NA	less	-2	1
FALSE	MCCC2	FALSE	FALSE	FALSE	2	2	0	0.64055	NA	NA	less	-2	1
FALSE	CXCL13	FALSE	FALSE	FALSE	2	2	0	0.0334403	NA	NA	less	-2	1
TRUE	FOXO3	FALSE	FALSE	FALSE	2	2	0	0.73778	NA	NA	less	-2	1
FALSE	THSD7A	FALSE	FALSE	FALSE	2	2	0	0.609896	NA	NA	less	-2	0
FALSE	ADORA2A	FALSE	FALSE	FALSE	2	2	0	0.446252	NA	NA	less	-2	1
FALSE	MRPL16	FALSE	FALSE	FALSE	2	2	0	0.713949	NA	NA	less	-2	0.333333
FALSE	ACSM3	FALSE	FALSE	FALSE	2	2	0	0.83016	NA	NA	less	-2	0.333333
FALSE	EVI2B	FALSE	FALSE	FALSE	2	2	0	0.580276	NA	NA	less	-2	0
FALSE	F2R	FALSE	FALSE	FALSE	2	2	0	0.611164	NA	NA	less	-2	0
FALSE	SNCA	FALSE	FALSE	FALSE	2	2	0	0.844304	NA	NA	less	-2	1
FALSE	DHCR7	FALSE	FALSE	FALSE	2	2	0	0.745935	NA	NA	less	-2	1
FALSE	MVD	FALSE	FALSE	FALSE	2	2	0	0.77891	NA	NA	less	-2	1
FALSE	ING3	FALSE	FALSE	FALSE	2	2	0	0.862419	NA	NA	less	-2	0.5
FALSE	FUT9	FALSE	FALSE	FALSE	2	2	0	0.708068	NA	NA	less	-2	0.818182
FALSE	CETN3	FALSE	FALSE	FALSE	2	2	0	0.726616	NA	NA	less	-2	0
FALSE	TCP1	FALSE	FALSE	FALSE	2	2	0	0.851807	NA	NA	less	-2	0.5
FALSE	COL4A4	FALSE	FALSE	FALSE	2	2	0	0.469372	NA	NA	less	-2	1
TRUE	ZNF804A	FALSE	FALSE	FALSE	2	2	0	0.699334	NA	NA	less	-2	1
FALSE	SMIM14	FALSE	FALSE	FALSE	2	2	0	0.628262	NA	NA	less	-2	1
FALSE	TLCD4	FALSE	FALSE	FALSE	2	2	0	0.841951	NA	NA	less	-2	1
FALSE	PHLDA1	FALSE	FALSE	FALSE	2	2	0	0.851293	NA	NA	less	-2	1
FALSE	GRID2	FALSE	FALSE	FALSE	2	2	0	0.641864	NA	NA	less	-2	1
FALSE	TAF3	FALSE	FALSE	FALSE	2	2	0	0.766918	NA	NA	less	-2	1
FALSE	RFC1	FALSE	FALSE	FALSE	2	2	0	0.748023	NA	NA	less	-2	1
FALSE	CEP83	FALSE	FALSE	FALSE	2	2	0	0.663596	NA	NA	less	-2	1
FALSE	NDC1	FALSE	FALSE	FALSE	2	2	0	0.657275	NA	NA	less	-2	0.2
FALSE	RANBP1	FALSE	FALSE	FALSE	2	2	0	0.732445	NA	NA	less	-2	1
FALSE	UBASH3B	FALSE	FALSE	FALSE	2	2	0	0.772373	NA	NA	less	-2	1
FALSE	TUBE1	FALSE	FALSE	FALSE	2	2	0	0.733001	NA	NA	less	-2	0
FALSE	CFAP206	FALSE	FALSE	FALSE	2	2	0	0.566444	NA	NA	less	-2	0.333333
FALSE	LDAH	FALSE	FALSE	FALSE	2	2	0	0.618367	NA	NA	less	-2	0.2
TRUE	SMAD4	FALSE	FALSE	FALSE	2	2	0	0.73389	NA	NA	less	-2	1
FALSE	TNFSF13B	FALSE	FALSE	FALSE	2	2	0	0.440155	NA	NA	less	-2	1
FALSE	SLC25A31	FALSE	FALSE	FALSE	2	2	0	0.500549	NA	NA	less	-2	0
FALSE	AHI1	FALSE	FALSE	FALSE	2	2	0	0.664783	NA	NA	less	-2	0
FALSE	MTFMT	FALSE	FALSE	FALSE	2	2	0	0.633968	NA	NA	less	-2	1
FALSE	MFSD1	FALSE	FALSE	FALSE	2	2	0	NA	NA	NA	less	-2	1
TRUE	TET2	FALSE	FALSE	FALSE	2	2	0	0.727112	NA	NA	less	-2	1
FALSE	ATP5ME	FALSE	FALSE	FALSE	2	2	0	0.894588	NA	NA	less	-2	1
TRUE	EGR4	FALSE	FALSE	FALSE	2	2	0	0.780254	NA	NA	less	-2	0
TRUE	KLF10	FALSE	FALSE	FALSE	2	2	0	0.721776	NA	NA	less	-2	1
TRUE	GLIS1	FALSE	FALSE	FALSE	2	2	0	0.581784	NA	NA	less	-2	0
FALSE	ARAP3	FALSE	FALSE	FALSE	2	2	0	0.82234	NA	NA	less	-2	1
FALSE	UBTF	FALSE	FALSE	FALSE	2	2	0	0.779743	NA	NA	less	-2	1
FALSE	ELAVL3	FALSE	FALSE	FALSE	2	2	0	0.739739	NA	NA	less	-2	0
FALSE	MRPL46	FALSE	FALSE	FALSE	2	2	0	0.780091	NA	NA	less	-2	1
TRUE	ZNF302	FALSE	FALSE	FALSE	2	2	0	0.817455	NA	NA	less	-2	0.2
FALSE	CLCF1	FALSE	FALSE	FALSE	2	2	0	0.690058	NA	NA	less	-2	1
TRUE	DOT1L	FALSE	FALSE	FALSE	2	2	0	0.715962	NA	NA	less	-2	0
FALSE	BTG2	FALSE	FALSE	FALSE	2	2	0	0.800665	NA	NA	less	-2	1
FALSE	TIMP2	FALSE	FALSE	FALSE	2	2	0	0.796585	NA	NA	less	-2	0.5
FALSE	PRR13	FALSE	FALSE	FALSE	2	2	0	0.866591	NA	NA	less	-2	0.5
TRUE	ZNF821	FALSE	FALSE	FALSE	2	2	0	0.479449	NA	NA	less	-2	1
TRUE	FOXF2	FALSE	FALSE	FALSE	2	2	0	0.606197	NA	NA	less	-2	0
FALSE	RND2	FALSE	FALSE	FALSE	2	2	0	0.779847	NA	NA	less	-2	0.333333
FALSE	YAF2	FALSE	FALSE	FALSE	2	2	0	0.670946	NA	NA	less	-2	1
FALSE	ENPEP	FALSE	FALSE	FALSE	2	2	0	0.480434	NA	NA	less	-2	1
FALSE	IRS1	FALSE	FALSE	FALSE	2	2	0	0.761372	NA	NA	less	-2	0.333333
FALSE	BTN3A2	FALSE	FALSE	FALSE	2	2	0	0.486082	NA	NA	less	-2	0
FALSE	PLAC9	FALSE	FALSE	FALSE	2	2	0	0.542314	NA	NA	less	-2	1
TRUE	HESX1	FALSE	FALSE	FALSE	2	2	0	0.510523	NA	NA	less	-2	0.333333
FALSE	HSPA1B	FALSE	FALSE	FALSE	2	2	0	0.84581	NA	NA	less	-2	1
FALSE	PYY	FALSE	FALSE	FALSE	2	2	0	0.564528	NA	NA	less	-2	0
FALSE	MTG1	FALSE	FALSE	FALSE	2	2	0	0.59465	NA	NA	less	-2	1
FALSE	SLC22A8	FALSE	FALSE	FALSE	2	2	0	0.720927	NA	NA	less	-2	1
TRUE	PURA	FALSE	FALSE	FALSE	2	2	0	0.806844	NA	NA	less	-2	0.5
FALSE	MAP1A	FALSE	FALSE	FALSE	2	2	0	0.854656	NA	NA	less	-2	0.333333
TRUE	PEG3	FALSE	FALSE	FALSE	2	2	0	0.849775	NA	NA	less	-2	1
FALSE	ORC6	FALSE	FALSE	FALSE	2	2	0	0.679846	NA	NA	less	-2	1
FALSE	ACCS	FALSE	FALSE	FALSE	2	2	0	0.684388	NA	NA	less	-2	0.333333
FALSE	FITM2	FALSE	FALSE	FALSE	2	2	0	0.806892	NA	NA	less	-2	0.333333
FALSE	RAB3GAP1	FALSE	FALSE	FALSE	2	2	0	0.842126	NA	NA	less	-2	1
FALSE	FXR1	FALSE	FALSE	FALSE	2	2	0	0.873047	NA	NA	less	-2	0.2
FALSE	LKAAEAR1	FALSE	FALSE	FALSE	2	2	0	0.762896	NA	NA	less	-2	0.333333
FALSE	MAPK1	FALSE	FALSE	FALSE	2	2	0	0.777978	NA	NA	less	-2	1
FALSE	C6orf62	FALSE	FALSE	FALSE	2	2	0	0.701265	NA	NA	less	-2	1
FALSE	OTOGL	FALSE	FALSE	FALSE	2	2	0	0.476111	NA	NA	less	-2	0
FALSE	BMP2K	FALSE	FALSE	FALSE	2	2	0	0.78882	NA	NA	less	-2	0.333333
FALSE	HIBADH	FALSE	FALSE	FALSE	2	2	0	0.609661	NA	NA	less	-2	1
FALSE	DOK6	FALSE	FALSE	FALSE	2	2	0	0.728222	NA	NA	less	-2	0
FALSE	TMEM64	FALSE	FALSE	FALSE	2	2	0	0.600665	NA	NA	less	-2	0
FALSE	POT1	FALSE	FALSE	FALSE	2	2	0	0.532179	NA	NA	less	-2	0.5
FALSE	MED6	FALSE	FALSE	FALSE	2	2	0	0.787836	NA	NA	less	-2	0.5
FALSE	B3GALT5	FALSE	FALSE	FALSE	2	2	0	0.680959	NA	NA	less	-2	1
FALSE	CMYA5	FALSE	FALSE	FALSE	2	2	0	0.644022	NA	NA	less	-2	0
FALSE	TOM1L1	FALSE	FALSE	FALSE	2	2	0	0.70013	NA	NA	less	-2	1
FALSE	GRAMD2B	FALSE	FALSE	FALSE	2	2	0	0.465274	NA	NA	less	-2	0.333333
FALSE	SPINK8	FALSE	FALSE	FALSE	2	2	0	0.56819	NA	NA	less	-2	1
FALSE	ROS1	FALSE	FALSE	FALSE	2	2	0	0.566234	NA	NA	less	-2	1
FALSE	ATP2B4	FALSE	FALSE	FALSE	2	2	0	0.768261	NA	NA	less	-2	1
FALSE	PPP4R4	FALSE	FALSE	FALSE	2	2	0	0.725269	NA	NA	less	-2	0.4
FALSE	HSPD1	FALSE	FALSE	FALSE	2	2	0	0.548695	NA	NA	less	-2	0
TRUE	XBP1	FALSE	FALSE	FALSE	2	2	0	0.738306	NA	NA	less	-2	1
FALSE	DOC2A	FALSE	FALSE	FALSE	2	2	0	0.798981	NA	NA	less	-2	0.2
FALSE	PHLDB2	FALSE	FALSE	FALSE	2	2	0	0.499105	NA	NA	less	-2	1
FALSE	BZW2	FALSE	FALSE	FALSE	2	2	0	0.88151	NA	NA	less	-2	0.2
FALSE	HSD11B2	FALSE	FALSE	FALSE	2	2	0	0.581807	NA	NA	less	-2	0.333333
FALSE	NIPAL2	FALSE	FALSE	FALSE	2	2	0	0.742522	NA	NA	less	-2	0.5
FALSE	PRKAR2B	FALSE	FALSE	FALSE	2	2	0	0.767493	NA	NA	less	-2	0
FALSE	PPM1L	FALSE	FALSE	FALSE	2	2	0	0.856429	NA	NA	less	-2	0.6
FALSE	EMC6	FALSE	FALSE	FALSE	2	2	0	0.616753	NA	NA	less	-2	0
FALSE	LRFN1	FALSE	FALSE	FALSE	2	2	0	0.683394	NA	NA	less	-2	0.333333
FALSE	KIF21B	FALSE	FALSE	FALSE	2	2	0	0.586601	NA	NA	less	-2	0
TRUE	ZBTB46	FALSE	FALSE	FALSE	2	2	0	0.494542	NA	NA	less	-2	1
TRUE	KLF16	FALSE	FALSE	FALSE	2	2	0	0.793458	NA	NA	less	-2	1
FALSE	GNA11	FALSE	FALSE	FALSE	2	2	0	0.848916	NA	NA	less	-2	0.333333
FALSE	MBOAT7	FALSE	FALSE	FALSE	2	2	0	0.673995	NA	NA	less	-2	1
FALSE	EML5	FALSE	FALSE	FALSE	2	2	0	0.673524	NA	NA	less	-2	0.2
FALSE	B3GALT2	FALSE	FALSE	FALSE	2	2	0	0.727296	NA	NA	less	-2	0
FALSE	RPL31	FALSE	FALSE	FALSE	2	2	0	0.853632	NA	NA	less	-2	1
TRUE	STAT4	FALSE	FALSE	FALSE	2	2	0	0.771716	NA	NA	less	-2	0
FALSE	STAMBPL1	FALSE	FALSE	FALSE	2	2	0	0.733526	NA	NA	less	-2	0.333333
FALSE	ZCCHC14	FALSE	FALSE	FALSE	2	2	0	NA	NA	NA	less	-2	0.2
FALSE	PDCD5	FALSE	FALSE	FALSE	2	2	0	0.822555	NA	NA	less	-2	0.666667
FALSE	LIN7B	FALSE	FALSE	FALSE	2	2	0	0.864493	NA	NA	less	-2	0.6
FALSE	IRF2BP1	FALSE	FALSE	FALSE	2	2	0	0.879905	NA	NA	less	-2	0
FALSE	PRR36	FALSE	FALSE	FALSE	2	2	0	0.883466	NA	NA	less	-2	0.333333
FALSE	POLR2J2	FALSE	FALSE	FALSE	2	2	0	0.480912	NA	NA	less	-2	1
FALSE	NBEAL1	FALSE	FALSE	FALSE	2	2	0	0.7371	NA	NA	less	-2	0.142857
FALSE	ARL4A	FALSE	FALSE	FALSE	2	2	0	0.850367	NA	NA	less	-2	1
FALSE	C5orf15	FALSE	FALSE	FALSE	2	2	0	0.711365	NA	NA	less	-2	1
FALSE	RNF103	FALSE	FALSE	FALSE	2	2	0	0.770134	NA	NA	less	-2	1
FALSE	TENT4B	FALSE	FALSE	FALSE	2	2	0	0.569729	NA	NA	less	-2	1
FALSE	VAMP2	FALSE	FALSE	FALSE	2	2	0	0.89097	NA	NA	less	-2	1
FALSE	HRH1	FALSE	FALSE	FALSE	2	2	0	0.806493	NA	NA	less	-2	1
FALSE	CHMP2A	FALSE	FALSE	FALSE	2	2	0	0.0987669	NA	NA	less	-2	1
FALSE	IMPA1	FALSE	FALSE	FALSE	2	2	0	0.777691	NA	NA	less	-2	1
FALSE	NTRK3	FALSE	FALSE	FALSE	2	2	0	NA	NA	NA	less	-2	0
FALSE	FAM162A	FALSE	FALSE	FALSE	2	2	0	0.626793	NA	NA	less	-2	0
FALSE	SERPINE2	FALSE	FALSE	FALSE	2	2	0	0.612867	NA	NA	less	-2	1
FALSE	DBNDD1	FALSE	FALSE	FALSE	2	2	0	0.823951	NA	NA	less	-2	1
FALSE	ST6GALNAC6	FALSE	FALSE	FALSE	2	2	0	0.839487	NA	NA	less	-2	0.6
FALSE	PRRT2	FALSE	FALSE	FALSE	2	2	0	0.827059	NA	NA	less	-2	0.555556
FALSE	ST6GALNAC2	FALSE	FALSE	FALSE	2	2	0	0.583561	NA	NA	less	-2	1
FALSE	CD151	FALSE	FALSE	FALSE	2	2	0	0.57849	NA	NA	less	-2	1
TRUE	ZNF664	FALSE	FALSE	FALSE	2	2	0	0.805741	NA	NA	less	-2	0
FALSE	SOWAHB	FALSE	FALSE	FALSE	2	2	0	0.65318	NA	NA	less	-2	1
FALSE	ELP4	FALSE	FALSE	FALSE	2	2	0	0.0947228	NA	NA	less	-2	0
FALSE	CEACAM1	FALSE	FALSE	FALSE	2	2	0	NA	NA	NA	less	-2	0.333333
TRUE	RORA	FALSE	FALSE	FALSE	2	2	0	0.768303	NA	NA	less	-2	0
FALSE	ARL6	FALSE	FALSE	FALSE	2	2	0	0.785639	NA	NA	less	-2	1
FALSE	ATP5PO	FALSE	FALSE	FALSE	2	2	0	0.7187	NA	NA	less	-2	0
FALSE	SCN3B	FALSE	FALSE	FALSE	2	2	0	0.748392	NA	NA	less	-2	0.5
FALSE	CBR1	FALSE	FALSE	FALSE	2	2	0	0.8455	NA	NA	less	-2	1
FALSE	LAMC1	FALSE	FALSE	FALSE	2	2	0	0.773514	NA	NA	less	-2	1
FALSE	CBY3	FALSE	FALSE	FALSE	2	2	0	0.752384	NA	NA	less	-2	1
TRUE	ZNF24	FALSE	FALSE	FALSE	2	2	0	0.645338	NA	NA	less	-2	1
FALSE	APOL2	FALSE	FALSE	FALSE	2	2	0	0.766166	NA	NA	less	-2	1
TRUE	THAP5	FALSE	FALSE	FALSE	2	2	0	0.861594	NA	NA	less	-2	0.2
FALSE	AUP1	FALSE	FALSE	FALSE	2	2	0	0.756427	NA	NA	less	-2	0
FALSE	STOML1	FALSE	FALSE	FALSE	2	2	0	0.790349	NA	NA	less	-2	0
TRUE	ZNF790	FALSE	FALSE	FALSE	2	2	0	0.771639	NA	NA	less	-2	0
FALSE	ITGB8	FALSE	FALSE	FALSE	2	2	0	0.546182	NA	NA	less	-2	0.333333
FALSE	RAB37	FALSE	FALSE	FALSE	2	2	0	0.653426	NA	NA	less	-2	1
TRUE	KDM2A	FALSE	FALSE	FALSE	2	2	0	0.588726	NA	NA	less	-2	0.6
FALSE	B4GAT1	FALSE	FALSE	FALSE	2	2	0	0.955701	NA	NA	less	-2	0
FALSE	RPL37	FALSE	FALSE	FALSE	2	2	0	0.841783	NA	NA	less	-2	1
FALSE	CC2D2B	FALSE	FALSE	FALSE	2	2	0	0.575961	NA	NA	less	-2	1
TRUE	PHF21A	FALSE	FALSE	FALSE	2	2	0	0.782633	NA	NA	less	-2	0.666667
FALSE	PTRHD1	FALSE	FALSE	FALSE	2	2	0	0.818974	NA	NA	less	-2	0.333333
FALSE	LGALS1	FALSE	FALSE	FALSE	2	2	0	0.743987	NA	NA	less	-2	1
TRUE	ZNF655	FALSE	FALSE	FALSE	2	2	0	0.585919	NA	NA	less	-2	1
FALSE	UQCC2	FALSE	FALSE	FALSE	2	2	0	0.839175	NA	NA	less	-2	0.333333
FALSE	TMEM205	FALSE	FALSE	FALSE	2	2	0	0.805946	NA	NA	less	-2	1
FALSE	BNIP3	FALSE	FALSE	FALSE	2	2	0	0.77823	NA	NA	less	-2	0.5
FALSE	ACP2	FALSE	FALSE	FALSE	2	2	0	0.670728	NA	NA	less	-2	0
FALSE	KCTD12	FALSE	FALSE	FALSE	2	2	0	0.781253	NA	NA	less	-2	0.333333
FALSE	EIF3E	FALSE	FALSE	FALSE	2	2	0	0.628905	NA	NA	less	-2	1
FALSE	FMNL3	FALSE	FALSE	FALSE	2	2	0	0.677275	NA	NA	less	-2	1
FALSE	SPRY1	FALSE	FALSE	FALSE	2	2	0	0.663776	NA	NA	less	-2	0.428571
FALSE	LRRC57	FALSE	FALSE	FALSE	2	2	0	0.631818	NA	NA	less	-2	0.5
FALSE	SEMA3F	FALSE	FALSE	FALSE	2	2	0	0.519683	NA	NA	less	-2	0
FALSE	SERPINB9	FALSE	FALSE	FALSE	2	2	0	0.572687	NA	NA	less	-2	1
FALSE	MVK	FALSE	FALSE	FALSE	2	2	0	0.667402	NA	NA	less	-2	1
FALSE	SIRT7	FALSE	FALSE	FALSE	2	2	0	0.495334	NA	NA	less	-2	0.5
FALSE	TMEM151A	FALSE	FALSE	FALSE	2	2	0	0.87876	NA	NA	less	-2	0
FALSE	GAPDH	FALSE	FALSE	FALSE	2	2	0	0.791897	NA	NA	less	-2	0.333333
FALSE	RPS2	FALSE	FALSE	FALSE	2	2	0	0.71471	NA	NA	less	-2	1
FALSE	ANGPT2	FALSE	FALSE	FALSE	2	2	0	0.665864	NA	NA	less	-2	0
FALSE	LIPJ	FALSE	FALSE	FALSE	2	2	0	0.562916	NA	NA	less	-2	1
FALSE	SERPINI1	FALSE	FALSE	FALSE	2	2	0	0.920118	NA	NA	less	-2	0.142857
FALSE	PGM1	FALSE	FALSE	FALSE	2	2	0	0.814039	NA	NA	less	-2	0.333333
FALSE	PRR14L	FALSE	FALSE	FALSE	2	2	0	0.800754	NA	NA	less	-2	1
FALSE	ZCCHC8	FALSE	FALSE	FALSE	2	2	0	0.0684337	NA	NA	less	-2	1
FALSE	DNAJA1	FALSE	FALSE	FALSE	2	2	0	0.76959	NA	NA	less	-2	1
FALSE	PET117	FALSE	FALSE	FALSE	2	2	0	NA	NA	NA	less	-2	1
FALSE	NUFIP2	FALSE	FALSE	FALSE	2	2	0	0.556439	NA	NA	less	-2	0
FALSE	ELOVL6	FALSE	FALSE	FALSE	2	2	0	0.688825	NA	NA	less	-2	0.5
FALSE	FAM53B	FALSE	FALSE	FALSE	2	2	0	0.106685	NA	NA	less	-2	0.75
FALSE	NDUFAF8	FALSE	FALSE	FALSE	2	2	0	0.911742	NA	NA	less	-2	0.733333
FALSE	IL18	FALSE	FALSE	FALSE	2	2	0	0.792472	NA	NA	less	-2	0.846154
FALSE	PRDX6	FALSE	FALSE	FALSE	2	2	0	0.601267	NA	NA	less	-2	0.5
FALSE	TRIM2	FALSE	FALSE	FALSE	2	2	0	0.783888	NA	NA	less	-2	0
FALSE	TTC6	FALSE	FALSE	FALSE	2	2	0	0.457402	NA	NA	less	-2	0.333333
FALSE	LYRM9	FALSE	FALSE	FALSE	2	2	0	0.876553	NA	NA	less	-2	0
FALSE	MDM4	FALSE	FALSE	FALSE	2	2	0	0.770612	NA	NA	less	-2	1
FALSE	PEG10	FALSE	FALSE	FALSE	2	2	0	0.823218	NA	NA	less	-2	0.333333
FALSE	NOP53	FALSE	FALSE	FALSE	2	2	0	0.783646	NA	NA	less	-2	0.333333
TRUE	MESP1	FALSE	FALSE	FALSE	2	2	0	0.638939	NA	NA	less	-2	1
FALSE	CACYBP	FALSE	FALSE	FALSE	2	2	0	0.832384	NA	NA	less	-2	0
FALSE	MAIP1	FALSE	FALSE	FALSE	2	2	0	0.553993	NA	NA	less	-2	0
FALSE	KCTD14	FALSE	FALSE	FALSE	2	2	0	0.408767	NA	NA	less	-2	0
FALSE	SLITRK5	FALSE	FALSE	FALSE	2	2	0	0.697525	NA	NA	less	-2	0
FALSE	ENO4	FALSE	FALSE	FALSE	2	2	0	0.737997	NA	NA	less	-2	1
FALSE	TMOD1	FALSE	FALSE	FALSE	2	2	0	0.644576	NA	NA	less	-2	0
FALSE	FAM171A2	FALSE	FALSE	FALSE	2	2	0	0.683027	NA	NA	less	-2	0.777778
FALSE	KIF9	FALSE	FALSE	FALSE	2	2	0	0.64882	NA	NA	less	-2	1
FALSE	GK5	FALSE	FALSE	FALSE	2	2	0	0.717662	NA	NA	less	-2	1
FALSE	PLCG2	FALSE	FALSE	FALSE	2	2	0	0.658839	NA	NA	less	-2	0
FALSE	CHORDC1	FALSE	FALSE	FALSE	2	2	0	0.840189	NA	NA	less	-2	0
FALSE	RBPMS	FALSE	FALSE	FALSE	2	2	0	0.612891	NA	NA	less	-2	1
TRUE	ADNP	FALSE	FALSE	FALSE	2	2	0	0.78272	NA	NA	less	-2	0
FALSE	LARP7	FALSE	FALSE	FALSE	2	2	0	0.806772	NA	NA	less	-2	1
FALSE	TRAF6	FALSE	FALSE	FALSE	2	2	0	0.600937	NA	NA	less	-2	1
FALSE	CAMK4	FALSE	FALSE	FALSE	2	2	0	0.674151	NA	NA	less	-2	1
FALSE	HSP90AB1	FALSE	FALSE	FALSE	2	2	0	0.756172	NA	NA	less	-2	1
FALSE	UCHL1	FALSE	FALSE	FALSE	2	2	0	0.91548	NA	NA	less	-2	1
FALSE	LIMK1	FALSE	FALSE	FALSE	2	2	0	0.73608	NA	NA	less	-2	1
FALSE	TBCD	FALSE	FALSE	FALSE	2	2	0	0.749709	NA	NA	less	-2	1
FALSE	GPR39	FALSE	FALSE	FALSE	2	2	0	0.67975	NA	NA	less	-2	1
FALSE	FCF1	FALSE	FALSE	FALSE	2	2	0	0.621947	NA	NA	less	-2	1
FALSE	RPS6KA2	FALSE	FALSE	FALSE	2	2	0	0.688112	NA	NA	less	-2	1
FALSE	RPLP0	FALSE	FALSE	FALSE	2	2	0	0.743125	NA	NA	less	-2	1
FALSE	STK17B	FALSE	FALSE	FALSE	2	2	0	0.729704	NA	NA	less	-2	0.333333
FALSE	MYO18A	FALSE	FALSE	FALSE	2	2	0	0.631949	NA	NA	less	-2	0.333333
FALSE	TRRAP	FALSE	FALSE	FALSE	2	2	0	0.192292	NA	NA	less	-2	1
FALSE	CCR10	FALSE	FALSE	FALSE	2	2	0	0.678514	NA	NA	less	-2	0.714286
FALSE	DHCR24	FALSE	FALSE	FALSE	2	2	0	0.852021	NA	NA	less	-2	0.5
FALSE	APC2	FALSE	FALSE	FALSE	2	2	0	0.727141	NA	NA	less	-2	0
FALSE	TMEM182	FALSE	FALSE	FALSE	2	2	0	0.637479	NA	NA	less	-2	0
FALSE	CPSF4	FALSE	FALSE	FALSE	2	2	0	0.778468	NA	NA	less	-2	0.333333
TRUE	ZNF609	FALSE	FALSE	FALSE	2	2	0	0.790877	NA	NA	less	-2	1
FALSE	DAGLB	FALSE	FALSE	FALSE	2	2	0	0.779232	NA	NA	less	-2	1
FALSE	PFDN2	FALSE	FALSE	FALSE	2	2	0	0.849495	NA	NA	less	-2	0.75
FALSE	UBE2M	FALSE	FALSE	FALSE	2	2	0	0.958445	NA	NA	less	-2	1
FALSE	LSR	FALSE	FALSE	FALSE	2	2	0	0.544501	NA	NA	less	-2	0.2
FALSE	HIPK4	FALSE	FALSE	FALSE	2	2	0	0.726885	NA	NA	less	-2	1
FALSE	BAP1	FALSE	FALSE	FALSE	2	2	0	0.683902	NA	NA	less	-2	0.5
FALSE	TLE5	FALSE	FALSE	FALSE	2	2	0	0.612249	NA	NA	less	-2	1
FALSE	PFN4	FALSE	FALSE	FALSE	2	2	0	0.699392	NA	NA	less	-2	0.777778
FALSE	PSG8	FALSE	FALSE	FALSE	2	2	0	0.711414	NA	NA	less	-2	0
TRUE	HSF4	FALSE	FALSE	FALSE	2	2	0	0.789614	NA	NA	less	-2	1
FALSE	TMEM160	FALSE	FALSE	FALSE	2	2	0	0.762949	NA	NA	less	-2	0
FALSE	FTH1	FALSE	FALSE	FALSE	2	2	0	0.705505	NA	NA	less	-2	0.2
FALSE	WDR45B	FALSE	FALSE	FALSE	2	2	0	0.687295	NA	NA	less	-2	0.8
FALSE	SKA2	FALSE	FALSE	FALSE	2	2	0	0.5302	NA	NA	less	-2	1
FALSE	SNCB	FALSE	FALSE	FALSE	2	2	0	0.786446	NA	NA	less	-2	0.333333
FALSE	HNRNPAB	FALSE	FALSE	FALSE	2	2	0	0.661711	NA	NA	less	-2	1
FALSE	BLOC1S1	FALSE	FALSE	FALSE	2	2	0	0.69802	NA	NA	less	-2	0.4
FALSE	TRAPPC5	FALSE	FALSE	FALSE	2	2	0	0.754544	NA	NA	less	-2	0.8
FALSE	SLC8A2	FALSE	FALSE	FALSE	2	2	0	0.907636	NA	NA	less	-2	0
FALSE	TSPAN17	FALSE	FALSE	FALSE	2	2	0	0.742478	NA	NA	less	-2	1
TRUE	ZNF208	FALSE	FALSE	FALSE	2	2	0	0.37656	NA	NA	less	-2	1
FALSE	ACTB	FALSE	FALSE	FALSE	2	2	0	0.597357	NA	NA	less	-2	1
FALSE	CALY	FALSE	FALSE	FALSE	2	2	0	0.848068	NA	NA	less	-2	0.333333
FALSE	PPP1R1B	FALSE	FALSE	FALSE	2	2	0	0.856101	NA	NA	less	-2	1
FALSE	PNPLA2	FALSE	FALSE	FALSE	2	2	0	0.725204	NA	NA	less	-2	1
TRUE	ZNF248	FALSE	FALSE	FALSE	2	2	0	0.793051	NA	NA	less	-2	0.75
FALSE	TRMT112	FALSE	FALSE	FALSE	2	2	0	NA	NA	NA	less	-2	0
FALSE	MRPL12	FALSE	FALSE	FALSE	2	2	0	0.832128	NA	NA	less	-2	1
TRUE	MAX	FALSE	FALSE	FALSE	2	2	0	0.717443	NA	NA	less	-2	1
FALSE	VPS25	FALSE	FALSE	FALSE	2	2	0	0.882878	NA	NA	less	-2	1
FALSE	CKB	FALSE	FALSE	FALSE	2	2	0	0.666442	NA	NA	less	-2	1
FALSE	PTGES	FALSE	FALSE	FALSE	2	2	0	0.592474	NA	NA	less	-2	0.2
FALSE	DDX5	FALSE	FALSE	FALSE	2	2	0	0.703842	NA	NA	less	-2	0.333333
FALSE	LIFR	FALSE	FALSE	FALSE	2	2	0	0.795545	NA	NA	less	-2	0
FALSE	CALR	FALSE	FALSE	FALSE	2	2	0	0.915739	NA	NA	less	-2	1
FALSE	AMIGO2	FALSE	FALSE	FALSE	2	2	0	0.704387	NA	NA	less	-2	1
TRUE	HES4	FALSE	FALSE	FALSE	1	0	1	NA	0.260856	0.260856	greater	1	1
FALSE	PRKCZ	FALSE	FALSE	FALSE	1	0	1	NA	0.390231	0.390231	greater	1	0.333333
FALSE	RER1	FALSE	FALSE	FALSE	1	0	1	NA	0.720328	0.720328	greater	1	0
FALSE	DNAJC11	FALSE	FALSE	FALSE	1	0	1	NA	0.624744	0.624744	greater	1	1
FALSE	ERRFI1	FALSE	FALSE	FALSE	1	0	1	NA	0.456502	0.456502	greater	1	0.142857
FALSE	TARDBP	FALSE	FALSE	FALSE	1	0	1	NA	0.34608	0.34608	greater	1	0
FALSE	ATP13A2	FALSE	FALSE	FALSE	1	0	1	NA	0.303457	0.303457	greater	1	0.571429
FALSE	ARHGEF10L	FALSE	FALSE	FALSE	1	0	1	NA	0.41168	0.41168	greater	1	0
FALSE	UBR4	FALSE	FALSE	FALSE	1	0	1	NA	0.504095	0.504095	greater	1	0
FALSE	MUL1	FALSE	FALSE	FALSE	1	0	1	NA	0.449328	0.449328	greater	1	0.2
FALSE	HP1BP3	FALSE	FALSE	FALSE	1	0	1	NA	0.347559	0.347559	greater	1	0.2
FALSE	ECE1	FALSE	FALSE	FALSE	1	0	1	NA	0.389769	0.389769	greater	1	0.2
TRUE	ZBTB40	FALSE	FALSE	FALSE	1	0	1	NA	0.293712	0.293712	greater	1	1
FALSE	EPHB2	FALSE	FALSE	FALSE	1	0	1	NA	0.359234	0.359234	greater	1	0
FALSE	KDM1A	FALSE	FALSE	FALSE	1	0	1	NA	0.41497	0.41497	greater	1	1
FALSE	MACO1	FALSE	FALSE	FALSE	1	0	1	NA	0.632172	0.632172	greater	1	0
FALSE	PUM1	FALSE	FALSE	FALSE	1	0	1	NA	0.640067	0.640067	greater	1	0.333333
FALSE	ZMYM1	FALSE	FALSE	FALSE	1	0	1	NA	0.358994	0.358994	greater	1	0
FALSE	AGO3	FALSE	FALSE	FALSE	1	0	1	NA	0.529823	0.529823	greater	1	1
TRUE	RLF	FALSE	FALSE	FALSE	1	0	1	NA	0.391987	0.391987	greater	1	1
FALSE	SMAP2	FALSE	FALSE	FALSE	1	0	1	NA	0.431866	0.431866	greater	1	1
TRUE	FOXJ3	FALSE	FALSE	FALSE	1	0	1	NA	NA	NA	greater	1	1
FALSE	RIMKLA	FALSE	FALSE	FALSE	1	0	1	NA	0.424619	0.424619	greater	1	0.333333
FALSE	EBNA1BP2	FALSE	FALSE	FALSE	1	0	1	NA	0.253331	0.253331	greater	1	1
FALSE	KDM4A	FALSE	FALSE	FALSE	1	0	1	NA	0.289003	0.289003	greater	1	1
FALSE	RNF220	FALSE	FALSE	FALSE	1	0	1	NA	0.454475	0.454475	greater	1	1
FALSE	BEND5	FALSE	FALSE	FALSE	1	0	1	NA	0.307626	0.307626	greater	1	1
FALSE	RAB3B	FALSE	FALSE	FALSE	1	0	1	NA	0.347555	0.347555	greater	1	0.333333
FALSE	CACHD1	FALSE	FALSE	FALSE	1	0	1	NA	0.305936	0.305936	greater	1	0.6
FALSE	SRSF11	FALSE	FALSE	FALSE	1	0	1	NA	0.494542	0.494542	greater	1	0.333333
FALSE	ANKRD13C	FALSE	FALSE	FALSE	1	0	1	NA	0.447431	0.447431	greater	1	0
FALSE	USP33	FALSE	FALSE	FALSE	1	0	1	NA	0.405592	0.405592	greater	1	0
FALSE	TTLL7	FALSE	FALSE	FALSE	1	0	1	NA	0.435929	0.435929	greater	1	1
FALSE	MCOLN2	FALSE	FALSE	FALSE	1	0	1	NA	0.305788	0.305788	greater	1	1
FALSE	ODF2L	FALSE	FALSE	FALSE	1	0	1	NA	0.311669	0.311669	greater	1	0
FALSE	BRDT	FALSE	FALSE	FALSE	1	0	1	NA	0.285518	0.285518	greater	1	0
FALSE	ABCD3	FALSE	FALSE	FALSE	1	0	1	NA	0.412207	0.412207	greater	1	0
FALSE	DBT	FALSE	FALSE	FALSE	1	0	1	NA	0.561055	0.561055	greater	1	1
FALSE	GPSM2	FALSE	FALSE	FALSE	1	0	1	NA	0.373319	0.373319	greater	1	1
FALSE	GSTM5	FALSE	FALSE	FALSE	1	0	1	NA	0.271901	0.271901	greater	1	1
FALSE	AHCYL1	FALSE	FALSE	FALSE	1	0	1	NA	0.479539	0.479539	greater	1	0
FALSE	ATP5PB	FALSE	FALSE	FALSE	1	0	1	NA	0.872919	0.872919	greater	1	1
FALSE	CAPZA1	FALSE	FALSE	FALSE	1	0	1	NA	0.414915	0.414915	greater	1	1
FALSE	HIPK1	FALSE	FALSE	FALSE	1	0	1	NA	0.776601	0.776601	greater	1	0.142857
FALSE	TRIM33	FALSE	FALSE	FALSE	1	0	1	NA	0.490509	0.490509	greater	1	0.5
FALSE	DENND2C	FALSE	FALSE	FALSE	1	0	1	NA	0.230193	0.230193	greater	1	0.333333
FALSE	PTGFRN	FALSE	FALSE	FALSE	1	0	1	NA	0.363686	0.363686	greater	1	1
FALSE	GDAP2	FALSE	FALSE	FALSE	1	0	1	NA	0.451692	0.451692	greater	1	0.428571
FALSE	OTUD7B	FALSE	FALSE	FALSE	1	0	1	NA	0.387122	0.387122	greater	1	0.714286
FALSE	VPS45	FALSE	FALSE	FALSE	1	0	1	NA	0.541554	0.541554	greater	1	0.5
FALSE	CDC42SE1	FALSE	FALSE	FALSE	1	0	1	NA	0.355562	0.355562	greater	1	0.6
FALSE	SLC25A44	FALSE	FALSE	FALSE	1	0	1	NA	0.5018	0.5018	greater	1	1
FALSE	NUF2	FALSE	FALSE	FALSE	1	0	1	NA	0.292199	0.292199	greater	1	0.333333
FALSE	TMCO1	FALSE	FALSE	FALSE	1	0	1	NA	0.437889	0.437889	greater	1	0.5
TRUE	POGK	FALSE	FALSE	FALSE	1	0	1	NA	0.368071	0.368071	greater	1	1
FALSE	VAMP4	FALSE	FALSE	FALSE	1	0	1	NA	0.367444	0.367444	greater	1	0
FALSE	RASAL2	FALSE	FALSE	FALSE	1	0	1	NA	0.400235	0.400235	greater	1	1
FALSE	FAM20B	FALSE	FALSE	FALSE	1	0	1	NA	0.332733	0.332733	greater	1	0.333333
FALSE	SMG7	FALSE	FALSE	FALSE	1	0	1	NA	0.368534	0.368534	greater	1	0
FALSE	RNF2	FALSE	FALSE	FALSE	1	0	1	NA	0.451407	0.451407	greater	1	1
FALSE	NEK7	FALSE	FALSE	FALSE	1	0	1	NA	0.443321	0.443321	greater	1	0
TRUE	ZNF281	FALSE	FALSE	FALSE	1	0	1	NA	0.508145	0.508145	greater	1	1
FALSE	TMEM9	FALSE	FALSE	FALSE	1	0	1	NA	0.635136	0.635136	greater	1	1
FALSE	PKP1	FALSE	FALSE	FALSE	1	0	1	NA	0.228895	0.228895	greater	1	1
FALSE	CYB5R1	FALSE	FALSE	FALSE	1	0	1	NA	0.258632	0.258632	greater	1	0.5
FALSE	TMEM183A	FALSE	FALSE	FALSE	1	0	1	NA	0.492564	0.492564	greater	1	1
FALSE	NFASC	FALSE	FALSE	FALSE	1	0	1	NA	0.485474	0.485474	greater	1	1
FALSE	TMEM81	FALSE	FALSE	FALSE	1	0	1	NA	0.38939	0.38939	greater	1	0.333333
FALSE	CDK18	FALSE	FALSE	FALSE	1	0	1	NA	0.295661	0.295661	greater	1	0
FALSE	MFSD4A	FALSE	FALSE	FALSE	1	0	1	NA	0.415492	0.415492	greater	1	0.5
FALSE	SLC41A1	FALSE	FALSE	FALSE	1	0	1	NA	0.472447	0.472447	greater	1	1
FALSE	LPGAT1	FALSE	FALSE	FALSE	1	0	1	NA	0.499269	0.499269	greater	1	0
TRUE	PROX1	FALSE	FALSE	FALSE	1	0	1	NA	0.206879	0.206879	greater	1	0
FALSE	KCTD3	FALSE	FALSE	FALSE	1	0	1	NA	0.454276	0.454276	greater	1	0.5
FALSE	CDC42BPA	FALSE	FALSE	FALSE	1	0	1	NA	0.537562	0.537562	greater	1	1
FALSE	JMJD4	FALSE	FALSE	FALSE	1	0	1	NA	0.409902	0.409902	greater	1	0.333333
FALSE	WNT9A	FALSE	FALSE	FALSE	1	0	1	NA	0.298597	0.298597	greater	1	0.333333
FALSE	TRIM17	FALSE	FALSE	FALSE	1	0	1	NA	0.384238	0.384238	greater	1	0.714286
FALSE	ARV1	FALSE	FALSE	FALSE	1	0	1	NA	0.269348	0.269348	greater	1	0
FALSE	ARID4B	FALSE	FALSE	FALSE	1	0	1	NA	0.656888	0.656888	greater	1	1
FALSE	B3GALNT2	FALSE	FALSE	FALSE	1	0	1	NA	0.434866	0.434866	greater	1	0.333333
FALSE	RGS7	FALSE	FALSE	FALSE	1	0	1	NA	0.405596	0.405596	greater	1	0.5
FALSE	CEP170	FALSE	FALSE	FALSE	1	0	1	NA	0.460418	0.460418	greater	1	1
FALSE	SCCPDH	FALSE	FALSE	FALSE	1	0	1	NA	0.48199	0.48199	greater	1	1
FALSE	EIPR1	FALSE	FALSE	FALSE	1	0	1	NA	0.287118	0.287118	greater	1	0
FALSE	COLEC11	FALSE	FALSE	FALSE	1	0	1	NA	0.614695	0.614695	greater	1	1
FALSE	ADAM17	FALSE	FALSE	FALSE	1	0	1	NA	0.324244	0.324244	greater	1	1
FALSE	NOL10	FALSE	FALSE	FALSE	1	0	1	NA	0.48048	0.48048	greater	1	1
FALSE	SLC66A3	FALSE	FALSE	FALSE	1	0	1	NA	0.426296	0.426296	greater	1	0
FALSE	GREB1	FALSE	FALSE	FALSE	1	0	1	NA	0.383225	0.383225	greater	1	0
FALSE	LPIN1	FALSE	FALSE	FALSE	1	0	1	NA	0.521214	0.521214	greater	1	0.333333
FALSE	NBAS	FALSE	FALSE	FALSE	1	0	1	NA	0.339158	0.339158	greater	1	1
FALSE	VSNL1	FALSE	FALSE	FALSE	1	0	1	NA	0.649166	0.649166	greater	1	1
FALSE	UBXN2A	FALSE	FALSE	FALSE	1	0	1	NA	0.369329	0.369329	greater	1	1
FALSE	SF3B6	FALSE	FALSE	FALSE	1	0	1	NA	0.393278	0.393278	greater	1	0.333333
FALSE	DTNB	FALSE	FALSE	FALSE	1	0	1	NA	0.452376	0.452376	greater	1	1
FALSE	SLC35F6	FALSE	FALSE	FALSE	1	0	1	NA	0.435639	0.435639	greater	1	0
FALSE	PLB1	FALSE	FALSE	FALSE	1	0	1	NA	0.383724	0.383724	greater	1	1
FALSE	LCLAT1	FALSE	FALSE	FALSE	1	0	1	NA	0.601321	0.601321	greater	1	1
FALSE	EHD3	FALSE	FALSE	FALSE	1	0	1	NA	0.358962	0.358962	greater	1	1
FALSE	YIPF4	FALSE	FALSE	FALSE	1	0	1	NA	0.421176	0.421176	greater	1	0.454545
FALSE	RASGRP3	FALSE	FALSE	FALSE	1	0	1	NA	0.350103	0.350103	greater	1	0
FALSE	STRN	FALSE	FALSE	FALSE	1	0	1	NA	0.295581	0.295581	greater	1	1
FALSE	EIF2AK2	FALSE	FALSE	FALSE	1	0	1	NA	0.433582	0.433582	greater	1	0
FALSE	PRKD3	FALSE	FALSE	FALSE	1	0	1	NA	0.503003	0.503003	greater	1	1
FALSE	MAP4K3	FALSE	FALSE	FALSE	1	0	1	NA	0.495977	0.495977	greater	1	1
FALSE	LRPPRC	FALSE	FALSE	FALSE	1	0	1	NA	0.4673	0.4673	greater	1	0
FALSE	PREPL	FALSE	FALSE	FALSE	1	0	1	NA	0.857804	0.857804	greater	1	0.333333
FALSE	TTC7A	FALSE	FALSE	FALSE	1	0	1	NA	0.210468	0.210468	greater	1	1
FALSE	STPG4	FALSE	FALSE	FALSE	1	0	1	NA	0.2629	0.2629	greater	1	1
FALSE	CHAC2	FALSE	FALSE	FALSE	1	0	1	NA	0.432503	0.432503	greater	1	1
FALSE	ACYP2	FALSE	FALSE	FALSE	1	0	1	NA	0.361994	0.361994	greater	1	1
FALSE	PNPT1	FALSE	FALSE	FALSE	1	0	1	NA	0.368718	0.368718	greater	1	0.5
FALSE	CCDC85A	FALSE	FALSE	FALSE	1	0	1	NA	0.45092	0.45092	greater	1	0.6
FALSE	PUS10	FALSE	FALSE	FALSE	1	0	1	NA	0.342059	0.342059	greater	1	0
FALSE	XPO1	FALSE	FALSE	FALSE	1	0	1	NA	0.527482	0.527482	greater	1	1
FALSE	GFPT1	FALSE	FALSE	FALSE	1	0	1	NA	0.405811	0.405811	greater	1	0.2
FALSE	RAB11FIP5	FALSE	FALSE	FALSE	1	0	1	NA	0.409761	0.409761	greater	1	0
FALSE	DGUOK	FALSE	FALSE	FALSE	1	0	1	NA	0.457294	0.457294	greater	1	1
FALSE	SLC4A5	FALSE	FALSE	FALSE	1	0	1	NA	0.250943	0.250943	greater	1	1
FALSE	DCTN1	FALSE	FALSE	FALSE	1	0	1	NA	0.864331	0.864331	greater	1	0
FALSE	CTNNA2	FALSE	FALSE	FALSE	1	0	1	NA	NA	NA	greater	1	1
TRUE	ARID5A	FALSE	FALSE	FALSE	1	0	1	NA	0.451913	0.451913	greater	1	1
FALSE	KANSL3	FALSE	FALSE	FALSE	1	0	1	NA	0.544794	0.544794	greater	1	1
FALSE	TSGA10	FALSE	FALSE	FALSE	1	0	1	NA	0.429402	0.429402	greater	1	1
FALSE	AFF3	FALSE	FALSE	FALSE	1	0	1	NA	0.311255	0.311255	greater	1	1
FALSE	FHL2	FALSE	FALSE	FALSE	1	0	1	NA	0.357575	0.357575	greater	1	1
FALSE	LIMS1	FALSE	FALSE	FALSE	1	0	1	NA	0.355448	0.355448	greater	1	0.666667
FALSE	ACOXL	FALSE	FALSE	FALSE	1	0	1	NA	0.281895	0.281895	greater	1	0.333333
FALSE	CNTNAP5	FALSE	FALSE	FALSE	1	0	1	NA	0.48158	0.48158	greater	1	1
FALSE	ERCC3	FALSE	FALSE	FALSE	1	0	1	NA	0.470027	0.470027	greater	1	0
FALSE	IWS1	FALSE	FALSE	FALSE	1	0	1	NA	0.353958	0.353958	greater	1	1
FALSE	MBD5	FALSE	FALSE	FALSE	1	0	1	NA	0.481471	0.481471	greater	1	1
FALSE	ACVR1C	FALSE	FALSE	FALSE	1	0	1	NA	0.333186	0.333186	greater	1	0
FALSE	ACVR1	FALSE	FALSE	FALSE	1	0	1	NA	0.494248	0.494248	greater	1	0
FALSE	SLC4A10	FALSE	FALSE	FALSE	1	0	1	NA	0.341335	0.341335	greater	1	1
FALSE	CERS6	FALSE	FALSE	FALSE	1	0	1	NA	0.405867	0.405867	greater	1	1
FALSE	NOSTRIN	FALSE	FALSE	FALSE	1	0	1	NA	0.334237	0.334237	greater	1	1
FALSE	BBS5	FALSE	FALSE	FALSE	1	0	1	NA	0.331775	0.331775	greater	1	0.5
FALSE	UBR3	FALSE	FALSE	FALSE	1	0	1	NA	0.541408	0.541408	greater	1	0
FALSE	DCAF17	FALSE	FALSE	FALSE	1	0	1	NA	0.48572	0.48572	greater	1	1
FALSE	METAP1D	FALSE	FALSE	FALSE	1	0	1	NA	0.344763	0.344763	greater	1	0
FALSE	OLA1	FALSE	FALSE	FALSE	1	0	1	NA	0.653821	0.653821	greater	1	1
FALSE	COL5A2	FALSE	FALSE	FALSE	1	0	1	NA	0.317034	0.317034	greater	1	0
TRUE	STAT1	FALSE	FALSE	FALSE	1	0	1	NA	0.56713	0.56713	greater	1	0.333333
FALSE	HECW2	FALSE	FALSE	FALSE	1	0	1	NA	0.560472	0.560472	greater	1	0.2
FALSE	PPIL3	FALSE	FALSE	FALSE	1	0	1	NA	0.397843	0.397843	greater	1	1
FALSE	ORC2	FALSE	FALSE	FALSE	1	0	1	NA	0.504339	0.504339	greater	1	1
FALSE	BMPR2	FALSE	FALSE	FALSE	1	0	1	NA	0.403832	0.403832	greater	1	0
FALSE	FAM117B	FALSE	FALSE	FALSE	1	0	1	NA	0.314588	0.314588	greater	1	0
TRUE	CREB1	FALSE	FALSE	FALSE	1	0	1	NA	0.303578	0.303578	greater	1	1
FALSE	PLEKHM3	FALSE	FALSE	FALSE	1	0	1	NA	0.378026	0.378026	greater	1	0.5
FALSE	MAP2	FALSE	FALSE	FALSE	1	0	1	NA	0.342805	0.342805	greater	1	1
FALSE	UNC80	FALSE	FALSE	FALSE	1	0	1	NA	0.56825	0.56825	greater	1	1
FALSE	ARPC2	FALSE	FALSE	FALSE	1	0	1	NA	0.331522	0.331522	greater	1	0
FALSE	CNOT9	FALSE	FALSE	FALSE	1	0	1	NA	0.358846	0.358846	greater	1	0
TRUE	SP140	FALSE	FALSE	FALSE	1	0	1	NA	0.584019	0.584019	greater	1	0
FALSE	C2orf72	FALSE	FALSE	FALSE	1	0	1	NA	0.434861	0.434861	greater	1	0.333333
FALSE	ARMC9	FALSE	FALSE	FALSE	1	0	1	NA	0.591557	0.591557	greater	1	1
FALSE	GIGYF2	FALSE	FALSE	FALSE	1	0	1	NA	0.470035	0.470035	greater	1	1
FALSE	SH3BP4	FALSE	FALSE	FALSE	1	0	1	NA	0.212176	0.212176	greater	1	0.333333
FALSE	IQCA1	FALSE	FALSE	FALSE	1	0	1	NA	0.288928	0.288928	greater	1	0.25
FALSE	HDAC4	FALSE	FALSE	FALSE	1	0	1	NA	0.458314	0.458314	greater	1	0.333333
FALSE	NDUFA10	FALSE	FALSE	FALSE	1	0	1	NA	0.371386	0.371386	greater	1	1
FALSE	HDLBP	FALSE	FALSE	FALSE	1	0	1	NA	0.39724	0.39724	greater	1	0.333333
FALSE	IL5RA	FALSE	FALSE	FALSE	1	0	1	NA	0.320922	0.320922	greater	1	0.333333
FALSE	MTMR14	FALSE	FALSE	FALSE	1	0	1	NA	0.473452	0.473452	greater	1	0.333333
FALSE	SLC6A11	FALSE	FALSE	FALSE	1	0	1	NA	0.33801	0.33801	greater	1	1
FALSE	SLC6A1	FALSE	FALSE	FALSE	1	0	1	NA	0.328546	0.328546	greater	1	0.2
FALSE	VGLL4	FALSE	FALSE	FALSE	1	0	1	NA	NA	NA	greater	1	1
FALSE	SYN2	FALSE	FALSE	FALSE	1	0	1	NA	0.657685	0.657685	greater	1	1
FALSE	MKRN2	FALSE	FALSE	FALSE	1	0	1	NA	0.224261	0.224261	greater	1	1
FALSE	IQSEC1	FALSE	FALSE	FALSE	1	0	1	NA	0.482811	0.482811	greater	1	1
FALSE	CCDC174	FALSE	FALSE	FALSE	1	0	1	NA	0.261459	0.261459	greater	1	1
FALSE	METTL6	FALSE	FALSE	FALSE	1	0	1	NA	0.34817	0.34817	greater	1	0.5
FALSE	OXNAD1	FALSE	FALSE	FALSE	1	0	1	NA	0.224248	0.224248	greater	1	1
FALSE	KAT2B	FALSE	FALSE	FALSE	1	0	1	NA	0.283631	0.283631	greater	1	1
FALSE	NKIRAS1	FALSE	FALSE	FALSE	1	0	1	NA	0.373903	0.373903	greater	1	0.333333
TRUE	THRB	FALSE	FALSE	FALSE	1	0	1	NA	0.436441	0.436441	greater	1	0
FALSE	LRRC3B	FALSE	FALSE	FALSE	1	0	1	NA	0.329679	0.329679	greater	1	1
FALSE	CLASP2	FALSE	FALSE	FALSE	1	0	1	NA	NA	NA	greater	1	0.333333
FALSE	EPM2AIP1	FALSE	FALSE	FALSE	1	0	1	NA	0.447908	0.447908	greater	1	0.333333
FALSE	OXSR1	FALSE	FALSE	FALSE	1	0	1	NA	0.621633	0.621633	greater	1	0
FALSE	MYRIP	FALSE	FALSE	FALSE	1	0	1	NA	0.37939	0.37939	greater	1	0.333333
FALSE	ENTPD3	FALSE	FALSE	FALSE	1	0	1	NA	0.260034	0.260034	greater	1	0.333333
FALSE	HIGD1A	FALSE	FALSE	FALSE	1	0	1	NA	0.516039	0.516039	greater	1	0
FALSE	KIAA1143	FALSE	FALSE	FALSE	1	0	1	NA	0.484455	0.484455	greater	1	1
FALSE	KIF15	FALSE	FALSE	FALSE	1	0	1	NA	0.202918	0.202918	greater	1	0
FALSE	ZDHHC3	FALSE	FALSE	FALSE	1	0	1	NA	0.59291	0.59291	greater	1	1
FALSE	EXOSC7	FALSE	FALSE	FALSE	1	0	1	NA	0.436892	0.436892	greater	1	1
FALSE	SMARCC1	FALSE	FALSE	FALSE	1	0	1	NA	0.428464	0.428464	greater	1	1
TRUE	ZNF589	FALSE	FALSE	FALSE	1	0	1	NA	0.371589	0.371589	greater	1	0
FALSE	RBM6	FALSE	FALSE	FALSE	1	0	1	NA	0.384787	0.384787	greater	1	0.2
FALSE	NPRL2	FALSE	FALSE	FALSE	1	0	1	NA	0.330942	0.330942	greater	1	1
FALSE	PCBP4	FALSE	FALSE	FALSE	1	0	1	NA	0.345978	0.345978	greater	1	0
FALSE	DNAH1	FALSE	FALSE	FALSE	1	0	1	NA	0.262443	0.262443	greater	1	1
FALSE	GLT8D1	FALSE	FALSE	FALSE	1	0	1	NA	0.463669	0.463669	greater	1	0.333333
FALSE	ERC2	FALSE	FALSE	FALSE	1	0	1	NA	0.437689	0.437689	greater	1	1
FALSE	ACOX2	FALSE	FALSE	FALSE	1	0	1	NA	0.313633	0.313633	greater	1	0.428571
FALSE	PTPRG	FALSE	FALSE	FALSE	1	0	1	NA	0.44468	0.44468	greater	1	1
FALSE	ATXN7	FALSE	FALSE	FALSE	1	0	1	NA	0.421879	0.421879	greater	1	0.333333
FALSE	MAGI1	FALSE	FALSE	FALSE	1	0	1	NA	0.43531	0.43531	greater	1	1
FALSE	IMPG2	FALSE	FALSE	FALSE	1	0	1	NA	0.275258	0.275258	greater	1	0.5
FALSE	CBLB	FALSE	FALSE	FALSE	1	0	1	NA	0.245908	0.245908	greater	1	0.5
TRUE	BBX	FALSE	FALSE	FALSE	1	0	1	NA	0.359361	0.359361	greater	1	1
FALSE	CFAP44	FALSE	FALSE	FALSE	1	0	1	NA	0.326013	0.326013	greater	1	0.6
TRUE	ZBTB20	FALSE	FALSE	FALSE	1	0	1	NA	0.388224	0.388224	greater	1	1
FALSE	ADCY5	FALSE	FALSE	FALSE	1	0	1	NA	0.258038	0.258038	greater	1	0
FALSE	HACD2	FALSE	FALSE	FALSE	1	0	1	NA	0.290523	0.290523	greater	1	0.333333
FALSE	UMPS	FALSE	FALSE	FALSE	1	0	1	NA	0.576909	0.576909	greater	1	1
FALSE	SLC41A3	FALSE	FALSE	FALSE	1	0	1	NA	0.645404	0.645404	greater	1	0
FALSE	ALDH1L1	FALSE	FALSE	FALSE	1	0	1	NA	0.278244	0.278244	greater	1	1
FALSE	MGLL	FALSE	FALSE	FALSE	1	0	1	NA	0.399447	0.399447	greater	1	0.428571
FALSE	IFT122	FALSE	FALSE	FALSE	1	0	1	NA	0.390833	0.390833	greater	1	1
FALSE	ASTE1	FALSE	FALSE	FALSE	1	0	1	NA	0.425023	0.425023	greater	1	1
FALSE	CPNE4	FALSE	FALSE	FALSE	1	0	1	NA	0.382685	0.382685	greater	1	1
FALSE	ACKR4	FALSE	FALSE	FALSE	1	0	1	NA	0.334263	0.334263	greater	1	1
FALSE	SRPRB	FALSE	FALSE	FALSE	1	0	1	NA	0.304786	0.304786	greater	1	0.5
FALSE	RAB6B	FALSE	FALSE	FALSE	1	0	1	NA	0.544013	0.544013	greater	1	0.333333
FALSE	CEP70	FALSE	FALSE	FALSE	1	0	1	NA	0.373381	0.373381	greater	1	0
FALSE	COPB2	FALSE	FALSE	FALSE	1	0	1	NA	0.422085	0.422085	greater	1	1
FALSE	NMNAT3	FALSE	FALSE	FALSE	1	0	1	NA	0.364904	0.364904	greater	1	0.2
FALSE	CLSTN2	FALSE	FALSE	FALSE	1	0	1	NA	0.448136	0.448136	greater	1	1
FALSE	SLC25A36	FALSE	FALSE	FALSE	1	0	1	NA	0.343331	0.343331	greater	1	1
TRUE	ZBTB38	FALSE	FALSE	FALSE	1	0	1	NA	0.512545	0.512545	greater	1	1
FALSE	PLSCR4	FALSE	FALSE	FALSE	1	0	1	NA	0.218218	0.218218	greater	1	1
FALSE	TSC22D2	FALSE	FALSE	FALSE	1	0	1	NA	0.609665	0.609665	greater	1	1
FALSE	MED12L	FALSE	FALSE	FALSE	1	0	1	NA	NA	NA	greater	1	0
FALSE	MBNL1	FALSE	FALSE	FALSE	1	0	1	NA	0.312424	0.312424	greater	1	1
FALSE	TIPARP	FALSE	FALSE	FALSE	1	0	1	NA	0.266067	0.266067	greater	1	0
FALSE	NCEH1	FALSE	FALSE	FALSE	1	0	1	NA	0.50546	0.50546	greater	1	1
FALSE	CCDC39	FALSE	FALSE	FALSE	1	0	1	NA	0.312931	0.312931	greater	1	1
FALSE	MCF2L2	FALSE	FALSE	FALSE	1	0	1	NA	0.629591	0.629591	greater	1	1
FALSE	KLHL24	FALSE	FALSE	FALSE	1	0	1	NA	0.525642	0.525642	greater	1	1
FALSE	ABCC5	FALSE	FALSE	FALSE	1	0	1	NA	0.359673	0.359673	greater	1	1
FALSE	DVL3	FALSE	FALSE	FALSE	1	0	1	NA	0.375722	0.375722	greater	1	0.6
FALSE	SENP2	FALSE	FALSE	FALSE	1	0	1	NA	0.489561	0.489561	greater	1	1
FALSE	ATP13A5	FALSE	FALSE	FALSE	1	0	1	NA	0.239997	0.239997	greater	1	1
FALSE	OPA1	FALSE	FALSE	FALSE	1	0	1	NA	0.629535	0.629535	greater	1	1
FALSE	ACAP2	FALSE	FALSE	FALSE	1	0	1	NA	0.314345	0.314345	greater	1	1
FALSE	CEP19	FALSE	FALSE	FALSE	1	0	1	NA	0.328395	0.328395	greater	1	0
FALSE	PAK2	FALSE	FALSE	FALSE	1	0	1	NA	0.369976	0.369976	greater	1	0.6
FALSE	SENP5	FALSE	FALSE	FALSE	1	0	1	NA	0.40578	0.40578	greater	1	1
FALSE	NSD2	FALSE	FALSE	FALSE	1	0	1	NA	0.615369	0.615369	greater	1	1
FALSE	GRK4	FALSE	FALSE	FALSE	1	0	1	NA	0.388183	0.388183	greater	1	0.5
FALSE	ABLIM2	FALSE	FALSE	FALSE	1	0	1	NA	0.498276	0.498276	greater	1	0.75
FALSE	MED28	FALSE	FALSE	FALSE	1	0	1	NA	0.430059	0.430059	greater	1	1
FALSE	SLIT2	FALSE	FALSE	FALSE	1	0	1	NA	0.291829	0.291829	greater	1	1
FALSE	PACRGL	FALSE	FALSE	FALSE	1	0	1	NA	0.433177	0.433177	greater	1	0
FALSE	SEPSECS	FALSE	FALSE	FALSE	1	0	1	NA	0.490774	0.490774	greater	1	1
TRUE	KLF3	FALSE	FALSE	FALSE	1	0	1	NA	0.467524	0.467524	greater	1	0.333333
FALSE	WDR19	FALSE	FALSE	FALSE	1	0	1	NA	0.304492	0.304492	greater	1	1
FALSE	PDS5A	FALSE	FALSE	FALSE	1	0	1	NA	0.372121	0.372121	greater	1	1
FALSE	LNX1	FALSE	FALSE	FALSE	1	0	1	NA	0.374777	0.374777	greater	1	0.428571
FALSE	EXOC1	FALSE	FALSE	FALSE	1	0	1	NA	0.443882	0.443882	greater	1	0
FALSE	CEP135	FALSE	FALSE	FALSE	1	0	1	NA	0.293793	0.293793	greater	1	0.5
FALSE	PAICS	FALSE	FALSE	FALSE	1	0	1	NA	0.545176	0.545176	greater	1	1
FALSE	EPHA5	FALSE	FALSE	FALSE	1	0	1	NA	0.361576	0.361576	greater	1	0.333333
FALSE	USO1	FALSE	FALSE	FALSE	1	0	1	NA	0.598019	0.598019	greater	1	1
FALSE	PPEF2	FALSE	FALSE	FALSE	1	0	1	NA	0.144147	0.144147	greater	1	1
FALSE	SCARB2	FALSE	FALSE	FALSE	1	0	1	NA	0.391369	0.391369	greater	1	1
FALSE	CFAP299	FALSE	FALSE	FALSE	1	0	1	NA	0.553507	0.553507	greater	1	1
FALSE	CDS1	FALSE	FALSE	FALSE	1	0	1	NA	0.598915	0.598915	greater	1	1
FALSE	HERC3	FALSE	FALSE	FALSE	1	0	1	NA	0.521823	0.521823	greater	1	1
FALSE	ADH5	FALSE	FALSE	FALSE	1	0	1	NA	0.3705	0.3705	greater	1	1
FALSE	GAR1	FALSE	FALSE	FALSE	1	0	1	NA	0.312818	0.312818	greater	1	1
FALSE	CAMK2D	FALSE	FALSE	FALSE	1	0	1	NA	0.377708	0.377708	greater	1	1
FALSE	SYNPO2	FALSE	FALSE	FALSE	1	0	1	NA	0.349622	0.349622	greater	1	0.333333
FALSE	TNIP3	FALSE	FALSE	FALSE	1	0	1	NA	0.188163	0.188163	greater	1	0
FALSE	BBS12	FALSE	FALSE	FALSE	1	0	1	NA	0.636406	0.636406	greater	1	0.2
FALSE	ZNF330	FALSE	FALSE	FALSE	1	0	1	NA	0.343504	0.343504	greater	1	1
FALSE	FREM3	FALSE	FALSE	FALSE	1	0	1	NA	0.620961	0.620961	greater	1	0.2
FALSE	LRAT	FALSE	FALSE	FALSE	1	0	1	NA	0.367951	0.367951	greater	1	1
FALSE	GUCY1A1	FALSE	FALSE	FALSE	1	0	1	NA	0.383154	0.383154	greater	1	1
FALSE	CBR4	FALSE	FALSE	FALSE	1	0	1	NA	0.443763	0.443763	greater	1	0
FALSE	MFAP3L	FALSE	FALSE	FALSE	1	0	1	NA	0.339652	0.339652	greater	1	0.5
FALSE	GALNT7	FALSE	FALSE	FALSE	1	0	1	NA	0.613158	0.613158	greater	1	1
FALSE	GLRA3	FALSE	FALSE	FALSE	1	0	1	NA	0.444746	0.444746	greater	1	0
FALSE	TENM3	FALSE	FALSE	FALSE	1	0	1	NA	0.374418	0.374418	greater	1	1
FALSE	WWC2	FALSE	FALSE	FALSE	1	0	1	NA	0.445621	0.445621	greater	1	1
FALSE	CDKN2AIP	FALSE	FALSE	FALSE	1	0	1	NA	0.291512	0.291512	greater	1	1
FALSE	ENPP6	FALSE	FALSE	FALSE	1	0	1	NA	0.3278	0.3278	greater	1	1
FALSE	SEMA5A	FALSE	FALSE	FALSE	1	0	1	NA	0.230066	0.230066	greater	1	1
FALSE	ZNF622	FALSE	FALSE	FALSE	1	0	1	NA	0.422676	0.422676	greater	1	1
FALSE	CDH18	FALSE	FALSE	FALSE	1	0	1	NA	0.509712	0.509712	greater	1	1
FALSE	CDH12	FALSE	FALSE	FALSE	1	0	1	NA	0.365445	0.365445	greater	1	0
FALSE	AMACR	FALSE	FALSE	FALSE	1	0	1	NA	0.266953	0.266953	greater	1	1
FALSE	ARL15	FALSE	FALSE	FALSE	1	0	1	NA	0.244734	0.244734	greater	1	0.5
FALSE	NDUFAF2	FALSE	FALSE	FALSE	1	0	1	NA	0.473796	0.473796	greater	1	1
FALSE	IPO11	FALSE	FALSE	FALSE	1	0	1	NA	0.279936	0.279936	greater	1	0
FALSE	SREK1IP1	FALSE	FALSE	FALSE	1	0	1	NA	0.319656	0.319656	greater	1	0
FALSE	TRIM23	FALSE	FALSE	FALSE	1	0	1	NA	0.821797	0.821797	greater	1	1
FALSE	NLN	FALSE	FALSE	FALSE	1	0	1	NA	0.381823	0.381823	greater	1	0
FALSE	NAIP	FALSE	FALSE	FALSE	1	0	1	NA	0.281494	0.281494	greater	1	0
FALSE	S100Z	FALSE	FALSE	FALSE	1	0	1	NA	0.274946	0.274946	greater	1	1
FALSE	WDR41	FALSE	FALSE	FALSE	1	0	1	NA	0.528955	0.528955	greater	1	1
FALSE	BHMT2	FALSE	FALSE	FALSE	1	0	1	NA	0.323569	0.323569	greater	1	0.5
FALSE	FAM151B	FALSE	FALSE	FALSE	1	0	1	NA	0.306277	0.306277	greater	1	0.111111
FALSE	TMEM161B	FALSE	FALSE	FALSE	1	0	1	NA	0.425176	0.425176	greater	1	0
FALSE	NREP	FALSE	FALSE	FALSE	1	0	1	NA	0.233229	0.233229	greater	1	1
FALSE	CSNK1G3	FALSE	FALSE	FALSE	1	0	1	NA	0.490139	0.490139	greater	1	1
FALSE	FNIP1	FALSE	FALSE	FALSE	1	0	1	NA	0.442356	0.442356	greater	1	0
FALSE	CTNNA1	FALSE	FALSE	FALSE	1	0	1	NA	0.341589	0.341589	greater	1	0.2
FALSE	SIL1	FALSE	FALSE	FALSE	1	0	1	NA	0.532628	0.532628	greater	1	1
FALSE	WDR55	FALSE	FALSE	FALSE	1	0	1	NA	0.454822	0.454822	greater	1	0.2
FALSE	TAF7	FALSE	FALSE	FALSE	1	0	1	NA	0.602014	0.602014	greater	1	0.2
FALSE	PCDHGA10	FALSE	FALSE	FALSE	1	0	1	NA	0.27616	0.27616	greater	1	0.333333
FALSE	RNF14	FALSE	FALSE	FALSE	1	0	1	NA	0.547906	0.547906	greater	1	0
FALSE	FGF1	FALSE	FALSE	FALSE	1	0	1	NA	0.163119	0.163119	greater	1	0.5
FALSE	PPP2R2B	FALSE	FALSE	FALSE	1	0	1	NA	0.420796	0.420796	greater	1	0
FALSE	PPARGC1B	FALSE	FALSE	FALSE	1	0	1	NA	0.573029	0.573029	greater	1	1
FALSE	GEMIN5	FALSE	FALSE	FALSE	1	0	1	NA	0.29197	0.29197	greater	1	0.5
FALSE	GABRA6	FALSE	FALSE	FALSE	1	0	1	NA	0.252127	0.252127	greater	1	0
FALSE	GABRG2	FALSE	FALSE	FALSE	1	0	1	NA	0.483897	0.483897	greater	1	0.333333
FALSE	DOCK2	FALSE	FALSE	FALSE	1	0	1	NA	0.402699	0.402699	greater	1	0
FALSE	FBXW11	FALSE	FALSE	FALSE	1	0	1	NA	NA	NA	greater	1	1
FALSE	STK10	FALSE	FALSE	FALSE	1	0	1	NA	0.348955	0.348955	greater	1	1
FALSE	SH3PXD2B	FALSE	FALSE	FALSE	1	0	1	NA	0.364929	0.364929	greater	1	1
FALSE	ARL10	FALSE	FALSE	FALSE	1	0	1	NA	0.457606	0.457606	greater	1	1
TRUE	ZFP2	FALSE	FALSE	FALSE	1	0	1	NA	0.595017	0.595017	greater	1	0
FALSE	RUFY1	FALSE	FALSE	FALSE	1	0	1	NA	0.341356	0.341356	greater	1	0
FALSE	MAPK9	FALSE	FALSE	FALSE	1	0	1	NA	0.817256	0.817256	greater	1	1
TRUE	FOXQ1	FALSE	FALSE	FALSE	1	0	1	NA	0.405618	0.405618	greater	1	1
FALSE	EEF1E1	FALSE	FALSE	FALSE	1	0	1	NA	0.554715	0.554715	greater	1	1
FALSE	PHACTR1	FALSE	FALSE	FALSE	1	0	1	NA	0.414974	0.414974	greater	1	1
FALSE	RANBP9	FALSE	FALSE	FALSE	1	0	1	NA	0.38311	0.38311	greater	1	1
FALSE	GMPR	FALSE	FALSE	FALSE	1	0	1	NA	0.288879	0.288879	greater	1	1
FALSE	DEK	FALSE	FALSE	FALSE	1	0	1	NA	0.37561	0.37561	greater	1	0
FALSE	GPLD1	FALSE	FALSE	FALSE	1	0	1	NA	0.174386	0.174386	greater	1	1
FALSE	ACOT13	FALSE	FALSE	FALSE	1	0	1	NA	0.238007	0.238007	greater	1	0
FALSE	BTN3A1	FALSE	FALSE	FALSE	1	0	1	NA	0.383969	0.383969	greater	1	1
FALSE	BTN3A3	FALSE	FALSE	FALSE	1	0	1	NA	0.266475	0.266475	greater	1	1
FALSE	NKAPL	FALSE	FALSE	FALSE	1	0	1	NA	0.374317	0.374317	greater	1	1
TRUE	ZKSCAN3	FALSE	FALSE	FALSE	1	0	1	NA	0.454741	0.454741	greater	1	0
FALSE	PPP1R11	FALSE	FALSE	FALSE	1	0	1	NA	0.59934	0.59934	greater	1	0
FALSE	C6orf47	FALSE	FALSE	FALSE	1	0	1	NA	0.401986	0.401986	greater	1	0.333333
FALSE	ABHD16A	FALSE	FALSE	FALSE	1	0	1	NA	0.551836	0.551836	greater	1	1
FALSE	SLC26A8	FALSE	FALSE	FALSE	1	0	1	NA	0.411751	0.411751	greater	1	0
FALSE	MAPK14	FALSE	FALSE	FALSE	1	0	1	NA	0.645438	0.645438	greater	1	0
FALSE	TTBK1	FALSE	FALSE	FALSE	1	0	1	NA	0.407384	0.407384	greater	1	1
FALSE	CD2AP	FALSE	FALSE	FALSE	1	0	1	NA	0.385894	0.385894	greater	1	1
FALSE	PKHD1	FALSE	FALSE	FALSE	1	0	1	NA	0.156464	0.156464	greater	1	0.5
FALSE	FBXO9	FALSE	FALSE	FALSE	1	0	1	NA	0.349604	0.349604	greater	1	1
FALSE	GFRAL	FALSE	FALSE	FALSE	1	0	1	NA	0.216253	0.216253	greater	1	1
FALSE	SMAP1	FALSE	FALSE	FALSE	1	0	1	NA	0.25902	0.25902	greater	1	1
FALSE	CD109	FALSE	FALSE	FALSE	1	0	1	NA	0.324383	0.324383	greater	1	0
FALSE	COL12A1	FALSE	FALSE	FALSE	1	0	1	NA	0.405742	0.405742	greater	1	1
TRUE	HMGN3	FALSE	FALSE	FALSE	1	0	1	NA	0.372528	0.372528	greater	1	0
FALSE	RWDD2A	FALSE	FALSE	FALSE	1	0	1	NA	0.572466	0.572466	greater	1	1
FALSE	SLC35A1	FALSE	FALSE	FALSE	1	0	1	NA	0.536279	0.536279	greater	1	0
FALSE	KLHL32	FALSE	FALSE	FALSE	1	0	1	NA	0.239637	0.239637	greater	1	0.333333
FALSE	COQ3	FALSE	FALSE	FALSE	1	0	1	NA	0.319155	0.319155	greater	1	0.333333
FALSE	ASCC3	FALSE	FALSE	FALSE	1	0	1	NA	0.37641	0.37641	greater	1	1
FALSE	CRYBG1	FALSE	FALSE	FALSE	1	0	1	NA	0.360431	0.360431	greater	1	1
FALSE	MFSD4B	FALSE	FALSE	FALSE	1	0	1	NA	0.333672	0.333672	greater	1	1
FALSE	LAMA4	FALSE	FALSE	FALSE	1	0	1	NA	0.23134	0.23134	greater	1	1
FALSE	ARHGAP18	FALSE	FALSE	FALSE	1	0	1	NA	0.438428	0.438428	greater	1	1
FALSE	SLC2A12	FALSE	FALSE	FALSE	1	0	1	NA	0.331287	0.331287	greater	1	1
FALSE	HBS1L	FALSE	FALSE	FALSE	1	0	1	NA	0.445336	0.445336	greater	1	1
FALSE	AIG1	FALSE	FALSE	FALSE	1	0	1	NA	0.533259	0.533259	greater	1	1
FALSE	PPIL4	FALSE	FALSE	FALSE	1	0	1	NA	0.525845	0.525845	greater	1	1
FALSE	KATNA1	FALSE	FALSE	FALSE	1	0	1	NA	0.411556	0.411556	greater	1	1
FALSE	LATS1	FALSE	FALSE	FALSE	1	0	1	NA	0.462248	0.462248	greater	1	1
FALSE	CCDC170	FALSE	FALSE	FALSE	1	0	1	NA	0.277539	0.277539	greater	1	1
FALSE	TIAM2	FALSE	FALSE	FALSE	1	0	1	NA	0.400355	0.400355	greater	1	1
FALSE	SYNJ2	FALSE	FALSE	FALSE	1	0	1	NA	0.323961	0.323961	greater	1	1
FALSE	QKI	FALSE	FALSE	FALSE	1	0	1	NA	0.506252	0.506252	greater	1	1
FALSE	ERMARD	FALSE	FALSE	FALSE	1	0	1	NA	0.466007	0.466007	greater	1	1
FALSE	CHST12	FALSE	FALSE	FALSE	1	0	1	NA	0.358893	0.358893	greater	1	1
FALSE	RADIL	FALSE	FALSE	FALSE	1	0	1	NA	0.2152	0.2152	greater	1	1
FALSE	CYTH3	FALSE	FALSE	FALSE	1	0	1	NA	0.274832	0.274832	greater	1	1
FALSE	TRA2A	FALSE	FALSE	FALSE	1	0	1	NA	0.444379	0.444379	greater	1	1
FALSE	CCDC126	FALSE	FALSE	FALSE	1	0	1	NA	0.58304	0.58304	greater	1	1
FALSE	WIPF3	FALSE	FALSE	FALSE	1	0	1	NA	0.289439	0.289439	greater	1	1
FALSE	FKBP14	FALSE	FALSE	FALSE	1	0	1	NA	0.483513	0.483513	greater	1	1
FALSE	AMPH	FALSE	FALSE	FALSE	1	0	1	NA	0.461288	0.461288	greater	1	1
FALSE	SUGCT	FALSE	FALSE	FALSE	1	0	1	NA	0.517514	0.517514	greater	1	1
FALSE	URGCP	FALSE	FALSE	FALSE	1	0	1	NA	0.473495	0.473495	greater	1	1
FALSE	KCTD7	FALSE	FALSE	FALSE	1	0	1	NA	0.391011	0.391011	greater	1	1
FALSE	GALNT17	FALSE	FALSE	FALSE	1	0	1	NA	NA	NA	greater	1	1
FALSE	BCL7B	FALSE	FALSE	FALSE	1	0	1	NA	0.827999	0.827999	greater	1	1
TRUE	GTF2IRD1	FALSE	FALSE	FALSE	1	0	1	NA	0.209771	0.209771	greater	1	1
FALSE	SRI	FALSE	FALSE	FALSE	1	0	1	NA	0.446614	0.446614	greater	1	1
FALSE	STEAP2	FALSE	FALSE	FALSE	1	0	1	NA	0.549266	0.549266	greater	1	1
FALSE	CYP51A1	FALSE	FALSE	FALSE	1	0	1	NA	0.578583	0.578583	greater	1	1
FALSE	ANKIB1	FALSE	FALSE	FALSE	1	0	1	NA	NA	NA	greater	1	1
FALSE	PILRB	FALSE	FALSE	FALSE	1	0	1	NA	0.521307	0.521307	greater	1	1
FALSE	SLC12A9	FALSE	FALSE	FALSE	1	0	1	NA	0.431803	0.431803	greater	1	1
FALSE	MUC12	FALSE	FALSE	FALSE	1	0	1	NA	0.323867	0.323867	greater	1	1
FALSE	SPDYE2	FALSE	FALSE	FALSE	1	0	1	NA	0.323512	0.323512	greater	1	1
FALSE	UPK3BL1	FALSE	FALSE	FALSE	1	0	1	NA	0.296064	0.296064	greater	1	1
FALSE	SPDYE2B	FALSE	FALSE	FALSE	1	0	1	NA	0.563313	0.563313	greater	1	1
FALSE	FBXL13	FALSE	FALSE	FALSE	1	0	1	NA	0.468195	0.468195	greater	1	1
FALSE	ARMC10	FALSE	FALSE	FALSE	1	0	1	NA	0.345149	0.345149	greater	1	1
FALSE	COG5	FALSE	FALSE	FALSE	1	0	1	NA	0.455825	0.455825	greater	1	1
FALSE	CAV2	FALSE	FALSE	FALSE	1	0	1	NA	0.205723	0.205723	greater	1	1
FALSE	LSM8	FALSE	FALSE	FALSE	1	0	1	NA	0.508013	0.508013	greater	1	1
FALSE	WASL	FALSE	FALSE	FALSE	1	0	1	NA	0.654046	0.654046	greater	1	1
FALSE	SND1	FALSE	FALSE	FALSE	1	0	1	NA	0.392619	0.392619	greater	1	1
FALSE	CNOT4	FALSE	FALSE	FALSE	1	0	1	NA	0.460254	0.460254	greater	1	1
FALSE	ATP6V0A4	FALSE	FALSE	FALSE	1	0	1	NA	0.1772	0.1772	greater	1	1
FALSE	DENND11	FALSE	FALSE	FALSE	1	0	1	NA	0.485122	0.485122	greater	1	1
FALSE	CUL1	FALSE	FALSE	FALSE	1	0	1	NA	NA	NA	greater	1	1
TRUE	ZNF282	FALSE	FALSE	FALSE	1	0	1	NA	0.347372	0.347372	greater	1	1
FALSE	ACTR3C	FALSE	FALSE	FALSE	1	0	1	NA	0.291022	0.291022	greater	1	1
FALSE	RHEB	FALSE	FALSE	FALSE	1	0	1	NA	0.501716	0.501716	greater	1	1
FALSE	DPP6	FALSE	FALSE	FALSE	1	0	1	NA	0.410786	0.410786	greater	1	1
FALSE	VIPR2	FALSE	FALSE	FALSE	1	0	1	NA	0.202836	0.202836	greater	1	1
FALSE	AGPAT5	FALSE	FALSE	FALSE	1	0	1	NA	0.343723	0.343723	greater	1	1
FALSE	TNKS	FALSE	FALSE	FALSE	1	0	1	NA	0.338153	0.338153	greater	1	1
FALSE	PRSS51	FALSE	FALSE	FALSE	1	0	1	NA	0.362169	0.362169	greater	1	1
FALSE	NEIL2	FALSE	FALSE	FALSE	1	0	1	NA	0.348719	0.348719	greater	1	1
FALSE	CTSB	FALSE	FALSE	FALSE	1	0	1	NA	NA	NA	greater	1	1
FALSE	PSD3	FALSE	FALSE	FALSE	1	0	1	NA	0.620214	0.620214	greater	1	1
FALSE	SLC39A14	FALSE	FALSE	FALSE	1	0	1	NA	0.499127	0.499127	greater	1	1
FALSE	ENTPD4	FALSE	FALSE	FALSE	1	0	1	NA	0.439597	0.439597	greater	1	1
FALSE	DPYSL2	FALSE	FALSE	FALSE	1	0	1	NA	0.480753	0.480753	greater	1	1
FALSE	FZD3	FALSE	FALSE	FALSE	1	0	1	NA	0.316384	0.316384	greater	1	1
FALSE	UNC5D	FALSE	FALSE	FALSE	1	0	1	NA	0.339723	0.339723	greater	1	1
FALSE	FGFR1	FALSE	FALSE	FALSE	1	0	1	NA	0.248735	0.248735	greater	1	1
FALSE	PLEKHA2	FALSE	FALSE	FALSE	1	0	1	NA	0.281166	0.281166	greater	1	1
FALSE	GPAT4	FALSE	FALSE	FALSE	1	0	1	NA	0.405158	0.405158	greater	1	1
FALSE	SPIDR	FALSE	FALSE	FALSE	1	0	1	NA	0.498644	0.498644	greater	1	1
FALSE	PRKDC	FALSE	FALSE	FALSE	1	0	1	NA	0.482119	0.482119	greater	1	1
FALSE	MCM4	FALSE	FALSE	FALSE	1	0	1	NA	0.443523	0.443523	greater	1	1
FALSE	SGK3	FALSE	FALSE	FALSE	1	0	1	NA	0.454294	0.454294	greater	1	1
FALSE	EYA1	FALSE	FALSE	FALSE	1	0	1	NA	0.37349	0.37349	greater	1	1
FALSE	GDAP1	FALSE	FALSE	FALSE	1	0	1	NA	0.601709	0.601709	greater	1	1
FALSE	IL7	FALSE	FALSE	FALSE	1	0	1	NA	NA	NA	greater	1	1
FALSE	WWP1	FALSE	FALSE	FALSE	1	0	1	NA	0.478069	0.478069	greater	1	1
FALSE	TRIQK	FALSE	FALSE	FALSE	1	0	1	NA	0.32132	0.32132	greater	1	1
FALSE	VIRMA	FALSE	FALSE	FALSE	1	0	1	NA	0.742627	0.742627	greater	1	1
FALSE	NDUFAF6	FALSE	FALSE	FALSE	1	0	1	NA	0.209368	0.209368	greater	1	1
FALSE	NCALD	FALSE	FALSE	FALSE	1	0	1	NA	0.575554	0.575554	greater	1	1
FALSE	RIMS2	FALSE	FALSE	FALSE	1	0	1	NA	0.409078	0.409078	greater	1	1
FALSE	MTSS1	FALSE	FALSE	FALSE	1	0	1	NA	0.170468	0.170468	greater	1	1
FALSE	ASAP1	FALSE	FALSE	FALSE	1	0	1	NA	0.490621	0.490621	greater	1	1
FALSE	SLC45A4	FALSE	FALSE	FALSE	1	0	1	NA	0.210173	0.210173	greater	1	1
FALSE	ZC3H3	FALSE	FALSE	FALSE	1	0	1	NA	0.496437	0.496437	greater	1	1
FALSE	ARHGAP39	FALSE	FALSE	FALSE	1	0	1	NA	0.402348	0.402348	greater	1	1
TRUE	ZNF7	FALSE	FALSE	FALSE	1	0	1	NA	0.37182	0.37182	greater	1	1
FALSE	SMARCA2	FALSE	FALSE	FALSE	1	0	1	NA	0.486111	0.486111	greater	1	1
FALSE	PUM3	FALSE	FALSE	FALSE	1	0	1	NA	0.391326	0.391326	greater	1	1
FALSE	SLC1A1	FALSE	FALSE	FALSE	1	0	1	NA	0.400251	0.400251	greater	1	1
FALSE	CDC37L1	FALSE	FALSE	FALSE	1	0	1	NA	0.42797	0.42797	greater	1	1
FALSE	GLDC	FALSE	FALSE	FALSE	1	0	1	NA	0.328858	0.328858	greater	1	1
FALSE	CCDC171	FALSE	FALSE	FALSE	1	0	1	NA	0.375189	0.375189	greater	1	1
FALSE	DENND4C	FALSE	FALSE	FALSE	1	0	1	NA	0.416384	0.416384	greater	1	1
FALSE	HACD4	FALSE	FALSE	FALSE	1	0	1	NA	0.295953	0.295953	greater	1	1
FALSE	B4GALT1	FALSE	FALSE	FALSE	1	0	1	NA	0.349356	0.349356	greater	1	1
FALSE	UNC13B	FALSE	FALSE	FALSE	1	0	1	NA	0.400764	0.400764	greater	1	1
FALSE	RUSC2	FALSE	FALSE	FALSE	1	0	1	NA	0.360187	0.360187	greater	1	1
FALSE	SPAAR	FALSE	FALSE	FALSE	1	0	1	NA	0.345436	0.345436	greater	1	1
FALSE	CLTA	FALSE	FALSE	FALSE	1	0	1	NA	0.70842	0.70842	greater	1	1
FALSE	RNF38	FALSE	FALSE	FALSE	1	0	1	NA	0.307532	0.307532	greater	1	1
FALSE	FBXO10	FALSE	FALSE	FALSE	1	0	1	NA	0.416555	0.416555	greater	1	1
FALSE	PIP5K1B	FALSE	FALSE	FALSE	1	0	1	NA	0.290046	0.290046	greater	1	1
FALSE	C9orf85	FALSE	FALSE	FALSE	1	0	1	NA	0.459106	0.459106	greater	1	1
TRUE	RORB	FALSE	FALSE	FALSE	1	0	1	NA	0.330773	0.330773	greater	1	1
FALSE	RFK	FALSE	FALSE	FALSE	1	0	1	NA	0.485313	0.485313	greater	1	1
FALSE	AGTPBP1	FALSE	FALSE	FALSE	1	0	1	NA	0.49467	0.49467	greater	1	1
FALSE	NAA35	FALSE	FALSE	FALSE	1	0	1	NA	0.441885	0.441885	greater	1	1
FALSE	AUH	FALSE	FALSE	FALSE	1	0	1	NA	0.394359	0.394359	greater	1	1
FALSE	GABBR2	FALSE	FALSE	FALSE	1	0	1	NA	0.485916	0.485916	greater	1	1
FALSE	ERP44	FALSE	FALSE	FALSE	1	0	1	NA	0.383075	0.383075	greater	1	1
FALSE	EPB41L4B	FALSE	FALSE	FALSE	1	0	1	NA	0.505964	0.505964	greater	1	1
FALSE	ECPAS	FALSE	FALSE	FALSE	1	0	1	NA	0.535642	0.535642	greater	1	1
FALSE	DNAJC25	FALSE	FALSE	FALSE	1	0	1	NA	0.387718	0.387718	greater	1	1
FALSE	SLC31A1	FALSE	FALSE	FALSE	1	0	1	NA	0.484232	0.484232	greater	1	1
FALSE	BRINP1	FALSE	FALSE	FALSE	1	0	1	NA	0.454562	0.454562	greater	1	1
FALSE	DENND1A	FALSE	FALSE	FALSE	1	0	1	NA	0.415789	0.415789	greater	1	1
FALSE	GAPVD1	FALSE	FALSE	FALSE	1	0	1	NA	0.525706	0.525706	greater	1	1
FALSE	GARNL3	FALSE	FALSE	FALSE	1	0	1	NA	0.486542	0.486542	greater	1	1
FALSE	SPTAN1	FALSE	FALSE	FALSE	1	0	1	NA	0.450745	0.450745	greater	1	1
FALSE	MED27	FALSE	FALSE	FALSE	1	0	1	NA	0.26221	0.26221	greater	1	1
FALSE	PMPCA	FALSE	FALSE	FALSE	1	0	1	NA	0.499457	0.499457	greater	1	1
FALSE	EGFL7	FALSE	FALSE	FALSE	1	0	1	NA	0.393324	0.393324	greater	1	1
FALSE	NET1	FALSE	FALSE	FALSE	1	0	1	NA	0.330817	0.330817	greater	1	1
FALSE	CUBN	FALSE	FALSE	FALSE	1	0	1	NA	0.148672	0.148672	greater	1	1
FALSE	ARL5B	FALSE	FALSE	FALSE	1	0	1	NA	0.555206	0.555206	greater	1	1
FALSE	PRTFDC1	FALSE	FALSE	FALSE	1	0	1	NA	0.447805	0.447805	greater	1	1
FALSE	PDSS1	FALSE	FALSE	FALSE	1	0	1	NA	0.440629	0.440629	greater	1	1
TRUE	ZNF239	FALSE	FALSE	FALSE	1	0	1	NA	0.332079	0.332079	greater	1	1
FALSE	OGDHL	FALSE	FALSE	FALSE	1	0	1	NA	0.551563	0.551563	greater	1	1
TRUE	ZNF365	FALSE	FALSE	FALSE	1	0	1	NA	0.193374	0.193374	greater	1	1
FALSE	LRRTM3	FALSE	FALSE	FALSE	1	0	1	NA	0.431844	0.431844	greater	1	1
FALSE	RUFY2	FALSE	FALSE	FALSE	1	0	1	NA	0.488982	0.488982	greater	1	1
FALSE	DDX21	FALSE	FALSE	FALSE	1	0	1	NA	0.307161	0.307161	greater	1	1
FALSE	CHST3	FALSE	FALSE	FALSE	1	0	1	NA	0.236585	0.236585	greater	1	1
FALSE	MICU1	FALSE	FALSE	FALSE	1	0	1	NA	0.574138	0.574138	greater	1	1
FALSE	MRPS16	FALSE	FALSE	FALSE	1	0	1	NA	0.279093	0.279093	greater	1	1
FALSE	CFAP70	FALSE	FALSE	FALSE	1	0	1	NA	0.28196	0.28196	greater	1	1
FALSE	MSS51	FALSE	FALSE	FALSE	1	0	1	NA	0.3811	0.3811	greater	1	1
FALSE	PPP3CB	FALSE	FALSE	FALSE	1	0	1	NA	0.710673	0.710673	greater	1	1
FALSE	AGAP5	FALSE	FALSE	FALSE	1	0	1	NA	0.517104	0.517104	greater	1	1
FALSE	KAT6B	FALSE	FALSE	FALSE	1	0	1	NA	0.509716	0.509716	greater	1	1
FALSE	ZMIZ1	FALSE	FALSE	FALSE	1	0	1	NA	0.288952	0.288952	greater	1	1
FALSE	SFTPD	FALSE	FALSE	FALSE	1	0	1	NA	0.335227	0.335227	greater	1	1
FALSE	CCSER2	FALSE	FALSE	FALSE	1	0	1	NA	0.606603	0.606603	greater	1	1
FALSE	LDB3	FALSE	FALSE	FALSE	1	0	1	NA	0.688868	0.688868	greater	1	1
FALSE	PCGF5	FALSE	FALSE	FALSE	1	0	1	NA	0.343303	0.343303	greater	1	1
FALSE	TBC1D12	FALSE	FALSE	FALSE	1	0	1	NA	0.368597	0.368597	greater	1	1
FALSE	CYP2C19	FALSE	FALSE	FALSE	1	0	1	NA	0.5871	0.5871	greater	1	1
FALSE	ENTPD1	FALSE	FALSE	FALSE	1	0	1	NA	0.280808	0.280808	greater	1	1
FALSE	ACTR1A	FALSE	FALSE	FALSE	1	0	1	NA	0.553453	0.553453	greater	1	1
FALSE	ARL3	FALSE	FALSE	FALSE	1	0	1	NA	0.386874	0.386874	greater	1	1
FALSE	ADD3	FALSE	FALSE	FALSE	1	0	1	NA	0.322534	0.322534	greater	1	1
TRUE	MXI1	FALSE	FALSE	FALSE	1	0	1	NA	0.433174	0.433174	greater	1	1
FALSE	SMNDC1	FALSE	FALSE	FALSE	1	0	1	NA	0.373318	0.373318	greater	1	1
FALSE	SMC3	FALSE	FALSE	FALSE	1	0	1	NA	0.282501	0.282501	greater	1	1
FALSE	RBM20	FALSE	FALSE	FALSE	1	0	1	NA	0.255995	0.255995	greater	1	1
FALSE	WDR11	FALSE	FALSE	FALSE	1	0	1	NA	0.336388	0.336388	greater	1	1
FALSE	LHPP	FALSE	FALSE	FALSE	1	0	1	NA	0.408322	0.408322	greater	1	1
TRUE	EBF3	FALSE	FALSE	FALSE	1	0	1	NA	0.360179	0.360179	greater	1	1
FALSE	C10orf143	FALSE	FALSE	FALSE	1	0	1	NA	0.252448	0.252448	greater	1	1
FALSE	ADGRA1	FALSE	FALSE	FALSE	1	0	1	NA	0.436455	0.436455	greater	1	1
FALSE	KNDC1	FALSE	FALSE	FALSE	1	0	1	NA	0.445139	0.445139	greater	1	1
FALSE	CHID1	FALSE	FALSE	FALSE	1	0	1	NA	0.463945	0.463945	greater	1	1
FALSE	AP2A2	FALSE	FALSE	FALSE	1	0	1	NA	0.275986	0.275986	greater	1	1
FALSE	IFITM10	FALSE	FALSE	FALSE	1	0	1	NA	0.207975	0.207975	greater	1	1
FALSE	NAP1L4	FALSE	FALSE	FALSE	1	0	1	NA	0.39633	0.39633	greater	1	1
FALSE	HPX	FALSE	FALSE	FALSE	1	0	1	NA	0.202095	0.202095	greater	1	1
TRUE	ZNF215	FALSE	FALSE	FALSE	1	0	1	NA	0.218901	0.218901	greater	1	1
FALSE	TUB	FALSE	FALSE	FALSE	1	0	1	NA	0.213501	0.213501	greater	1	1
FALSE	RIC3	FALSE	FALSE	FALSE	1	0	1	NA	0.69453	0.69453	greater	1	1
FALSE	SBF2	FALSE	FALSE	FALSE	1	0	1	NA	0.626572	0.626572	greater	1	1
FALSE	SPON1	FALSE	FALSE	FALSE	1	0	1	NA	0.261875	0.261875	greater	1	1
FALSE	COPB1	FALSE	FALSE	FALSE	1	0	1	NA	0.469812	0.469812	greater	1	1
FALSE	NCR3LG1	FALSE	FALSE	FALSE	1	0	1	NA	0.228968	0.228968	greater	1	1
FALSE	LUZP2	FALSE	FALSE	FALSE	1	0	1	NA	0.298377	0.298377	greater	1	1
FALSE	CCDC73	FALSE	FALSE	FALSE	1	0	1	NA	0.304434	0.304434	greater	1	1
FALSE	CD59	FALSE	FALSE	FALSE	1	0	1	NA	0.338235	0.338235	greater	1	1
FALSE	FBXO3	FALSE	FALSE	FALSE	1	0	1	NA	0.341909	0.341909	greater	1	1
FALSE	ABTB2	FALSE	FALSE	FALSE	1	0	1	NA	0.322628	0.322628	greater	1	1
FALSE	PEX16	FALSE	FALSE	FALSE	1	0	1	NA	0.357967	0.357967	greater	1	1
FALSE	SERPING1	FALSE	FALSE	FALSE	1	0	1	NA	0.257293	0.257293	greater	1	1
FALSE	CYB561A3	FALSE	FALSE	FALSE	1	0	1	NA	0.480201	0.480201	greater	1	1
FALSE	TMEM138	FALSE	FALSE	FALSE	1	0	1	NA	0.381112	0.381112	greater	1	1
FALSE	SYT7	FALSE	FALSE	FALSE	1	0	1	NA	0.478766	0.478766	greater	1	1
FALSE	SLC22A9	FALSE	FALSE	FALSE	1	0	1	NA	0.723005	0.723005	greater	1	1
FALSE	FRMD8	FALSE	FALSE	FALSE	1	0	1	NA	0.569527	0.569527	greater	1	1
FALSE	SART1	FALSE	FALSE	FALSE	1	0	1	NA	0.291283	0.291283	greater	1	1
FALSE	PPP6R3	FALSE	FALSE	FALSE	1	0	1	NA	NA	NA	greater	1	1
FALSE	TPCN2	FALSE	FALSE	FALSE	1	0	1	NA	0.386349	0.386349	greater	1	1
FALSE	CTTN	FALSE	FALSE	FALSE	1	0	1	NA	0.546692	0.546692	greater	1	1
FALSE	NEU3	FALSE	FALSE	FALSE	1	0	1	NA	0.460665	0.460665	greater	1	1
FALSE	ARRB1	FALSE	FALSE	FALSE	1	0	1	NA	0.574117	0.574117	greater	1	1
FALSE	EMSY	FALSE	FALSE	FALSE	1	0	1	NA	0.306461	0.306461	greater	1	1
FALSE	PRCP	FALSE	FALSE	FALSE	1	0	1	NA	0.404893	0.404893	greater	1	1
FALSE	PICALM	FALSE	FALSE	FALSE	1	0	1	NA	NA	NA	greater	1	1
FALSE	CEP295	FALSE	FALSE	FALSE	1	0	1	NA	0.467076	0.467076	greater	1	1
FALSE	ANGPTL5	FALSE	FALSE	FALSE	1	0	1	NA	0.304459	0.304459	greater	1	1
FALSE	YAP1	FALSE	FALSE	FALSE	1	0	1	NA	0.524472	0.524472	greater	1	1
FALSE	PDGFD	FALSE	FALSE	FALSE	1	0	1	NA	0.289734	0.289734	greater	1	1
FALSE	KBTBD3	FALSE	FALSE	FALSE	1	0	1	NA	0.301634	0.301634	greater	1	1
FALSE	ELMOD1	FALSE	FALSE	FALSE	1	0	1	NA	0.522015	0.522015	greater	1	1
FALSE	RDX	FALSE	FALSE	FALSE	1	0	1	NA	0.42159	0.42159	greater	1	1
FALSE	SIK3	FALSE	FALSE	FALSE	1	0	1	NA	0.459097	0.459097	greater	1	1
FALSE	SIDT2	FALSE	FALSE	FALSE	1	0	1	NA	0.513358	0.513358	greater	1	1
FALSE	PCSK7	FALSE	FALSE	FALSE	1	0	1	NA	0.499966	0.499966	greater	1	1
FALSE	SCN2B	FALSE	FALSE	FALSE	1	0	1	NA	0.814645	0.814645	greater	1	1
FALSE	ATP5MG	FALSE	FALSE	FALSE	1	0	1	NA	0.72563	0.72563	greater	1	1
FALSE	DDX6	FALSE	FALSE	FALSE	1	0	1	NA	0.558414	0.558414	greater	1	1
FALSE	HMBS	FALSE	FALSE	FALSE	1	0	1	NA	0.379756	0.379756	greater	1	1
FALSE	CLMP	FALSE	FALSE	FALSE	1	0	1	NA	0.307145	0.307145	greater	1	1
TRUE	ZNF202	FALSE	FALSE	FALSE	1	0	1	NA	0.19771	0.19771	greater	1	1
TRUE	PKNOX2	FALSE	FALSE	FALSE	1	0	1	NA	0.398112	0.398112	greater	1	1
FALSE	FEZ1	FALSE	FALSE	FALSE	1	0	1	NA	NA	NA	greater	1	1
FALSE	CHEK1	FALSE	FALSE	FALSE	1	0	1	NA	0.331834	0.331834	greater	1	1
FALSE	SLC6A13	FALSE	FALSE	FALSE	1	0	1	NA	0.334753	0.334753	greater	1	1
FALSE	B4GALNT3	FALSE	FALSE	FALSE	1	0	1	NA	0.373259	0.373259	greater	1	1
FALSE	WNK1	FALSE	FALSE	FALSE	1	0	1	NA	0.667484	0.667484	greater	1	1
FALSE	CD4	FALSE	FALSE	FALSE	1	0	1	NA	0.373309	0.373309	greater	1	1
FALSE	RIMKLB	FALSE	FALSE	FALSE	1	0	1	NA	0.289055	0.289055	greater	1	1
FALSE	TAS2R19	FALSE	FALSE	FALSE	1	0	1	NA	0.182767	0.182767	greater	1	1
FALSE	SMIM10L1	FALSE	FALSE	FALSE	1	0	1	NA	0.494826	0.494826	greater	1	1
TRUE	BHLHE41	FALSE	FALSE	FALSE	1	0	1	NA	0.452051	0.452051	greater	1	1
FALSE	ERGIC2	FALSE	FALSE	FALSE	1	0	1	NA	0.640521	0.640521	greater	1	1
FALSE	DENND5B	FALSE	FALSE	FALSE	1	0	1	NA	0.4565	0.4565	greater	1	1
FALSE	YARS2	FALSE	FALSE	FALSE	1	0	1	NA	0.509821	0.509821	greater	1	1
FALSE	CPNE8	FALSE	FALSE	FALSE	1	0	1	NA	0.202315	0.202315	greater	1	1
FALSE	KIF21A	FALSE	FALSE	FALSE	1	0	1	NA	0.595254	0.595254	greater	1	1
FALSE	SLC2A13	FALSE	FALSE	FALSE	1	0	1	NA	0.364014	0.364014	greater	1	1
FALSE	PPHLN1	FALSE	FALSE	FALSE	1	0	1	NA	NA	NA	greater	1	1
FALSE	SCAF11	FALSE	FALSE	FALSE	1	0	1	NA	0.38293	0.38293	greater	1	1
FALSE	PFKM	FALSE	FALSE	FALSE	1	0	1	NA	0.358455	0.358455	greater	1	1
FALSE	ATP5MC2	FALSE	FALSE	FALSE	1	0	1	NA	0.337216	0.337216	greater	1	1
FALSE	DGKA	FALSE	FALSE	FALSE	1	0	1	NA	0.405028	0.405028	greater	1	1
FALSE	GLS2	FALSE	FALSE	FALSE	1	0	1	NA	0.46493	0.46493	greater	1	1
FALSE	TSPAN31	FALSE	FALSE	FALSE	1	0	1	NA	0.39571	0.39571	greater	1	1
FALSE	LRIG3	FALSE	FALSE	FALSE	1	0	1	NA	0.176944	0.176944	greater	1	1
FALSE	USP15	FALSE	FALSE	FALSE	1	0	1	NA	0.351308	0.351308	greater	1	1
FALSE	PPM1H	FALSE	FALSE	FALSE	1	0	1	NA	0.511674	0.511674	greater	1	1
FALSE	RXYLT1	FALSE	FALSE	FALSE	1	0	1	NA	0.329861	0.329861	greater	1	1
FALSE	C12orf56	FALSE	FALSE	FALSE	1	0	1	NA	0.378495	0.378495	greater	1	1
FALSE	RASSF3	FALSE	FALSE	FALSE	1	0	1	NA	0.190163	0.190163	greater	1	1
FALSE	MDM2	FALSE	FALSE	FALSE	1	0	1	NA	0.420452	0.420452	greater	1	1
FALSE	RAB3IP	FALSE	FALSE	FALSE	1	0	1	NA	0.337016	0.337016	greater	1	1
TRUE	THAP2	FALSE	FALSE	FALSE	1	0	1	NA	0.211067	0.211067	greater	1	1
FALSE	NAP1L1	FALSE	FALSE	FALSE	1	0	1	NA	0.437938	0.437938	greater	1	1
FALSE	OSBPL8	FALSE	FALSE	FALSE	1	0	1	NA	0.463458	0.463458	greater	1	1
FALSE	PTPRQ	FALSE	FALSE	FALSE	1	0	1	NA	0.299371	0.299371	greater	1	1
FALSE	FGD6	FALSE	FALSE	FALSE	1	0	1	NA	0.40704	0.40704	greater	1	1
FALSE	ACTR6	FALSE	FALSE	FALSE	1	0	1	NA	NA	NA	greater	1	1
FALSE	GNPTAB	FALSE	FALSE	FALSE	1	0	1	NA	0.656408	0.656408	greater	1	1
FALSE	C12orf42	FALSE	FALSE	FALSE	1	0	1	NA	0.381337	0.381337	greater	1	1
TRUE	MTERF2	FALSE	FALSE	FALSE	1	0	1	NA	0.323269	0.323269	greater	1	1
FALSE	SART3	FALSE	FALSE	FALSE	1	0	1	NA	0.496881	0.496881	greater	1	1
FALSE	MMAB	FALSE	FALSE	FALSE	1	0	1	NA	0.317359	0.317359	greater	1	1
FALSE	GIT2	FALSE	FALSE	FALSE	1	0	1	NA	0.306831	0.306831	greater	1	1
FALSE	ATP2A2	FALSE	FALSE	FALSE	1	0	1	NA	0.850119	0.850119	greater	1	1
FALSE	ATXN2	FALSE	FALSE	FALSE	1	0	1	NA	0.297129	0.297129	greater	1	1
FALSE	RASAL1	FALSE	FALSE	FALSE	1	0	1	NA	0.400091	0.400091	greater	1	1
FALSE	TAOK3	FALSE	FALSE	FALSE	1	0	1	NA	0.494338	0.494338	greater	1	1
FALSE	SPPL3	FALSE	FALSE	FALSE	1	0	1	NA	0.291482	0.291482	greater	1	1
FALSE	MORN3	FALSE	FALSE	FALSE	1	0	1	NA	0.275895	0.275895	greater	1	1
FALSE	RHOF	FALSE	FALSE	FALSE	1	0	1	NA	0.402967	0.402967	greater	1	1
FALSE	VPS33A	FALSE	FALSE	FALSE	1	0	1	NA	0.35451	0.35451	greater	1	1
FALSE	PITPNM2	FALSE	FALSE	FALSE	1	0	1	NA	0.553893	0.553893	greater	1	1
FALSE	EP400	FALSE	FALSE	FALSE	1	0	1	NA	0.510968	0.510968	greater	1	1
FALSE	ZMYM2	FALSE	FALSE	FALSE	1	0	1	NA	0.540931	0.540931	greater	1	1
FALSE	XPO4	FALSE	FALSE	FALSE	1	0	1	NA	0.59306	0.59306	greater	1	1
FALSE	SGCG	FALSE	FALSE	FALSE	1	0	1	NA	0.245464	0.245464	greater	1	1
FALSE	HMGB1	FALSE	FALSE	FALSE	1	0	1	NA	0.415612	0.415612	greater	1	1
FALSE	STARD13	FALSE	FALSE	FALSE	1	0	1	NA	0.297172	0.297172	greater	1	1
FALSE	ENOX1	FALSE	FALSE	FALSE	1	0	1	NA	0.310718	0.310718	greater	1	1
FALSE	LACC1	FALSE	FALSE	FALSE	1	0	1	NA	0.345339	0.345339	greater	1	1
FALSE	GPALPP1	FALSE	FALSE	FALSE	1	0	1	NA	0.494508	0.494508	greater	1	1
FALSE	DIS3	FALSE	FALSE	FALSE	1	0	1	NA	0.46673	0.46673	greater	1	1
FALSE	MYCBP2	FALSE	FALSE	FALSE	1	0	1	NA	0.763245	0.763245	greater	1	1
FALSE	RBM26	FALSE	FALSE	FALSE	1	0	1	NA	0.479482	0.479482	greater	1	1
FALSE	STK24	FALSE	FALSE	FALSE	1	0	1	NA	0.425921	0.425921	greater	1	1
FALSE	DOCK9	FALSE	FALSE	FALSE	1	0	1	NA	0.552984	0.552984	greater	1	1
FALSE	IRS2	FALSE	FALSE	FALSE	1	0	1	NA	0.407944	0.407944	greater	1	1
FALSE	COL4A2	FALSE	FALSE	FALSE	1	0	1	NA	0.850767	0.850767	greater	1	1
FALSE	NDRG2	FALSE	FALSE	FALSE	1	0	1	NA	0.412025	0.412025	greater	1	1
FALSE	PRMT5	FALSE	FALSE	FALSE	1	0	1	NA	0.475811	0.475811	greater	1	1
FALSE	PSMB5	FALSE	FALSE	FALSE	1	0	1	NA	0.376897	0.376897	greater	1	1
FALSE	DCAF11	FALSE	FALSE	FALSE	1	0	1	NA	0.527172	0.527172	greater	1	1
FALSE	EMC9	FALSE	FALSE	FALSE	1	0	1	NA	0.444802	0.444802	greater	1	1
FALSE	NUBPL	FALSE	FALSE	FALSE	1	0	1	NA	0.327194	0.327194	greater	1	1
FALSE	TOGARAM1	FALSE	FALSE	FALSE	1	0	1	NA	0.426133	0.426133	greater	1	1
FALSE	SAV1	FALSE	FALSE	FALSE	1	0	1	NA	0.363856	0.363856	greater	1	1
FALSE	RTRAF	FALSE	FALSE	FALSE	1	0	1	NA	0.466358	0.466358	greater	1	1
FALSE	CDKN3	FALSE	FALSE	FALSE	1	0	1	NA	0.363666	0.363666	greater	1	1
FALSE	CNIH1	FALSE	FALSE	FALSE	1	0	1	NA	0.438307	0.438307	greater	1	1
FALSE	FBXO34	FALSE	FALSE	FALSE	1	0	1	NA	0.504843	0.504843	greater	1	1
FALSE	NAA30	FALSE	FALSE	FALSE	1	0	1	NA	0.946388	0.946388	greater	1	1
FALSE	MNAT1	FALSE	FALSE	FALSE	1	0	1	NA	NA	NA	greater	1	1
FALSE	WDR89	FALSE	FALSE	FALSE	1	0	1	NA	0.638531	0.638531	greater	1	1
FALSE	HEATR4	FALSE	FALSE	FALSE	1	0	1	NA	0.312144	0.312144	greater	1	1
FALSE	BBOF1	FALSE	FALSE	FALSE	1	0	1	NA	0.499102	0.499102	greater	1	1
FALSE	ABCD4	FALSE	FALSE	FALSE	1	0	1	NA	0.282798	0.282798	greater	1	1
FALSE	YLPM1	FALSE	FALSE	FALSE	1	0	1	NA	0.436629	0.436629	greater	1	1
FALSE	TMED10	FALSE	FALSE	FALSE	1	0	1	NA	0.776657	0.776657	greater	1	1
FALSE	VIPAS39	FALSE	FALSE	FALSE	1	0	1	NA	0.433963	0.433963	greater	1	1
FALSE	CEP128	FALSE	FALSE	FALSE	1	0	1	NA	0.576236	0.576236	greater	1	1
FALSE	PTPN21	FALSE	FALSE	FALSE	1	0	1	NA	0.304411	0.304411	greater	1	1
FALSE	ZC3H14	FALSE	FALSE	FALSE	1	0	1	NA	0.490052	0.490052	greater	1	1
FALSE	TDP1	FALSE	FALSE	FALSE	1	0	1	NA	0.235364	0.235364	greater	1	1
FALSE	SLC24A4	FALSE	FALSE	FALSE	1	0	1	NA	0.201726	0.201726	greater	1	1
FALSE	RIN3	FALSE	FALSE	FALSE	1	0	1	NA	0.336662	0.336662	greater	1	1
FALSE	GOLGA5	FALSE	FALSE	FALSE	1	0	1	NA	0.362816	0.362816	greater	1	1
FALSE	UNC79	FALSE	FALSE	FALSE	1	0	1	NA	0.387486	0.387486	greater	1	1
FALSE	MOK	FALSE	FALSE	FALSE	1	0	1	NA	0.382959	0.382959	greater	1	1
FALSE	TECPR2	FALSE	FALSE	FALSE	1	0	1	NA	0.36489	0.36489	greater	1	1
FALSE	TRAF3	FALSE	FALSE	FALSE	1	0	1	NA	0.469314	0.469314	greater	1	1
FALSE	KLC1	FALSE	FALSE	FALSE	1	0	1	NA	0.718604	0.718604	greater	1	1
FALSE	AHNAK2	FALSE	FALSE	FALSE	1	0	1	NA	0.309173	0.309173	greater	1	1
FALSE	GABRA5	FALSE	FALSE	FALSE	1	0	1	NA	0.457087	0.457087	greater	1	1
FALSE	GABRG3	FALSE	FALSE	FALSE	1	0	1	NA	0.477555	0.477555	greater	1	1
FALSE	OTUD7A	FALSE	FALSE	FALSE	1	0	1	NA	0.337454	0.337454	greater	1	1
FALSE	GOLGA8A	FALSE	FALSE	FALSE	1	0	1	NA	0.633621	0.633621	greater	1	1
TRUE	ZNF770	FALSE	FALSE	FALSE	1	0	1	NA	0.576895	0.576895	greater	1	1
FALSE	CHP1	FALSE	FALSE	FALSE	1	0	1	NA	0.559341	0.559341	greater	1	1
FALSE	NUSAP1	FALSE	FALSE	FALSE	1	0	1	NA	0.418801	0.418801	greater	1	1
FALSE	NDUFAF1	FALSE	FALSE	FALSE	1	0	1	NA	0.272596	0.272596	greater	1	1
FALSE	PLA2G4B	FALSE	FALSE	FALSE	1	0	1	NA	0.42624	0.42624	greater	1	1
FALSE	SPTBN5	FALSE	FALSE	FALSE	1	0	1	NA	0.340505	0.340505	greater	1	1
FALSE	SLC30A4	FALSE	FALSE	FALSE	1	0	1	NA	0.363167	0.363167	greater	1	1
FALSE	SECISBP2L	FALSE	FALSE	FALSE	1	0	1	NA	0.492022	0.492022	greater	1	1
FALSE	DMXL2	FALSE	FALSE	FALSE	1	0	1	NA	0.453362	0.453362	greater	1	1
FALSE	CCPG1	FALSE	FALSE	FALSE	1	0	1	NA	0.369531	0.369531	greater	1	1
TRUE	TCF12	FALSE	FALSE	FALSE	1	0	1	NA	0.304187	0.304187	greater	1	1
FALSE	SLTM	FALSE	FALSE	FALSE	1	0	1	NA	0.538142	0.538142	greater	1	1
FALSE	VPS13C	FALSE	FALSE	FALSE	1	0	1	NA	0.415269	0.415269	greater	1	1
FALSE	TPM1	FALSE	FALSE	FALSE	1	0	1	NA	0.313476	0.313476	greater	1	1
FALSE	USP3	FALSE	FALSE	FALSE	1	0	1	NA	0.332486	0.332486	greater	1	1
FALSE	FBXL22	FALSE	FALSE	FALSE	1	0	1	NA	0.350266	0.350266	greater	1	1
FALSE	MEGF11	FALSE	FALSE	FALSE	1	0	1	NA	0.300053	0.300053	greater	1	1
FALSE	ANP32A	FALSE	FALSE	FALSE	1	0	1	NA	0.398396	0.398396	greater	1	1
FALSE	MYO9A	FALSE	FALSE	FALSE	1	0	1	NA	0.532096	0.532096	greater	1	1
FALSE	ISLR2	FALSE	FALSE	FALSE	1	0	1	NA	0.506832	0.506832	greater	1	1
FALSE	TSPAN3	FALSE	FALSE	FALSE	1	0	1	NA	0.364696	0.364696	greater	1	1
FALSE	TBC1D2B	FALSE	FALSE	FALSE	1	0	1	NA	0.452675	0.452675	greater	1	1
FALSE	RASGRF1	FALSE	FALSE	FALSE	1	0	1	NA	0.50896	0.50896	greater	1	1
FALSE	EFL1	FALSE	FALSE	FALSE	1	0	1	NA	0.318586	0.318586	greater	1	1
FALSE	FURIN	FALSE	FALSE	FALSE	1	0	1	NA	0.275821	0.275821	greater	1	1
FALSE	LINS1	FALSE	FALSE	FALSE	1	0	1	NA	0.321154	0.321154	greater	1	1
FALSE	CLCN7	FALSE	FALSE	FALSE	1	0	1	NA	0.504342	0.504342	greater	1	1
FALSE	SMIM22	FALSE	FALSE	FALSE	1	0	1	NA	0.364512	0.364512	greater	1	1
FALSE	RBFOX1	FALSE	FALSE	FALSE	1	0	1	NA	NA	NA	greater	1	1
FALSE	PMM2	FALSE	FALSE	FALSE	1	0	1	NA	0.377359	0.377359	greater	1	1
FALSE	EMP2	FALSE	FALSE	FALSE	1	0	1	NA	0.19216	0.19216	greater	1	1
FALSE	NUBP1	FALSE	FALSE	FALSE	1	0	1	NA	0.350758	0.350758	greater	1	1
FALSE	TVP23A	FALSE	FALSE	FALSE	1	0	1	NA	0.433909	0.433909	greater	1	1
FALSE	CIITA	FALSE	FALSE	FALSE	1	0	1	NA	0.287404	0.287404	greater	1	1
FALSE	SNX29	FALSE	FALSE	FALSE	1	0	1	NA	0.437925	0.437925	greater	1	1
FALSE	MPV17L	FALSE	FALSE	FALSE	1	0	1	NA	0.297376	0.297376	greater	1	1
FALSE	MARF1	FALSE	FALSE	FALSE	1	0	1	NA	0.553369	0.553369	greater	1	1
FALSE	ABCC1	FALSE	FALSE	FALSE	1	0	1	NA	0.33437	0.33437	greater	1	1
FALSE	SMG1	FALSE	FALSE	FALSE	1	0	1	NA	0.555282	0.555282	greater	1	1
FALSE	SYT17	FALSE	FALSE	FALSE	1	0	1	NA	0.320841	0.320841	greater	1	1
FALSE	SDR42E2	FALSE	FALSE	FALSE	1	0	1	NA	0.258196	0.258196	greater	1	1
FALSE	USP31	FALSE	FALSE	FALSE	1	0	1	NA	0.426561	0.426561	greater	1	1
FALSE	PRKCB	FALSE	FALSE	FALSE	1	0	1	NA	0.446255	0.446255	greater	1	1
FALSE	XPO6	FALSE	FALSE	FALSE	1	0	1	NA	0.643422	0.643422	greater	1	1
FALSE	SGF29	FALSE	FALSE	FALSE	1	0	1	NA	0.353761	0.353761	greater	1	1
FALSE	AKTIP	FALSE	FALSE	FALSE	1	0	1	NA	0.452932	0.452932	greater	1	1
FALSE	GNAO1	FALSE	FALSE	FALSE	1	0	1	NA	0.501935	0.501935	greater	1	1
FALSE	KIFC3	FALSE	FALSE	FALSE	1	0	1	NA	0.252161	0.252161	greater	1	1
FALSE	USB1	FALSE	FALSE	FALSE	1	0	1	NA	0.478774	0.478774	greater	1	1
FALSE	CES2	FALSE	FALSE	FALSE	1	0	1	NA	0.527005	0.527005	greater	1	1
FALSE	PSMB10	FALSE	FALSE	FALSE	1	0	1	NA	0.371326	0.371326	greater	1	1
FALSE	PRMT7	FALSE	FALSE	FALSE	1	0	1	NA	0.421664	0.421664	greater	1	1
FALSE	FCSK	FALSE	FALSE	FALSE	1	0	1	NA	0.347345	0.347345	greater	1	1
FALSE	PKD1L3	FALSE	FALSE	FALSE	1	0	1	NA	0.412527	0.412527	greater	1	1
FALSE	VAT1L	FALSE	FALSE	FALSE	1	0	1	NA	0.312431	0.312431	greater	1	1
FALSE	HSBP1	FALSE	FALSE	FALSE	1	0	1	NA	0.598745	0.598745	greater	1	1
FALSE	ZDHHC7	FALSE	FALSE	FALSE	1	0	1	NA	0.36027	0.36027	greater	1	1
FALSE	KIAA0513	FALSE	FALSE	FALSE	1	0	1	NA	0.464911	0.464911	greater	1	1
FALSE	APRT	FALSE	FALSE	FALSE	1	0	1	NA	0.536569	0.536569	greater	1	1
FALSE	ANKRD11	FALSE	FALSE	FALSE	1	0	1	NA	NA	NA	greater	1	1
FALSE	WDR81	FALSE	FALSE	FALSE	1	0	1	NA	0.410613	0.410613	greater	1	1
FALSE	ITGAE	FALSE	FALSE	FALSE	1	0	1	NA	0.354253	0.354253	greater	1	1
FALSE	NCBP3	FALSE	FALSE	FALSE	1	0	1	NA	0.388843	0.388843	greater	1	1
FALSE	ATP1B2	FALSE	FALSE	FALSE	1	0	1	NA	0.230226	0.230226	greater	1	1
FALSE	ARHGAP44	FALSE	FALSE	FALSE	1	0	1	NA	0.494001	0.494001	greater	1	1
FALSE	RAI1	FALSE	FALSE	FALSE	1	0	1	NA	0.439565	0.439565	greater	1	1
FALSE	SPECC1	FALSE	FALSE	FALSE	1	0	1	NA	0.503635	0.503635	greater	1	1
FALSE	USP22	FALSE	FALSE	FALSE	1	0	1	NA	0.492737	0.492737	greater	1	1
FALSE	PIGS	FALSE	FALSE	FALSE	1	0	1	NA	0.418738	0.418738	greater	1	1
FALSE	TAOK1	FALSE	FALSE	FALSE	1	0	1	NA	0.528787	0.528787	greater	1	1
FALSE	GOSR1	FALSE	FALSE	FALSE	1	0	1	NA	0.566348	0.566348	greater	1	1
FALSE	ATAD5	FALSE	FALSE	FALSE	1	0	1	NA	0.455272	0.455272	greater	1	1
FALSE	UTP6	FALSE	FALSE	FALSE	1	0	1	NA	0.410298	0.410298	greater	1	1
FALSE	AATF	FALSE	FALSE	FALSE	1	0	1	NA	0.426257	0.426257	greater	1	1
FALSE	SYNRG	FALSE	FALSE	FALSE	1	0	1	NA	0.483226	0.483226	greater	1	1
FALSE	DDX52	FALSE	FALSE	FALSE	1	0	1	NA	0.56983	0.56983	greater	1	1
FALSE	ARHGAP23	FALSE	FALSE	FALSE	1	0	1	NA	0.434088	0.434088	greater	1	1
FALSE	MED24	FALSE	FALSE	FALSE	1	0	1	NA	0.470804	0.470804	greater	1	1
FALSE	WIPF2	FALSE	FALSE	FALSE	1	0	1	NA	0.563581	0.563581	greater	1	1
FALSE	NT5C3B	FALSE	FALSE	FALSE	1	0	1	NA	0.585642	0.585642	greater	1	1
FALSE	ACLY	FALSE	FALSE	FALSE	1	0	1	NA	0.522673	0.522673	greater	1	1
FALSE	VAT1	FALSE	FALSE	FALSE	1	0	1	NA	0.403053	0.403053	greater	1	1
FALSE	DHX8	FALSE	FALSE	FALSE	1	0	1	NA	0.415731	0.415731	greater	1	1
TRUE	ETV4	FALSE	FALSE	FALSE	1	0	1	NA	0.498646	0.498646	greater	1	1
FALSE	FMNL1	FALSE	FALSE	FALSE	1	0	1	NA	0.470608	0.470608	greater	1	1
FALSE	WNT3	FALSE	FALSE	FALSE	1	0	1	NA	0.325505	0.325505	greater	1	1
FALSE	NPEPPS	FALSE	FALSE	FALSE	1	0	1	NA	0.410241	0.410241	greater	1	1
FALSE	FAM117A	FALSE	FALSE	FALSE	1	0	1	NA	0.276501	0.276501	greater	1	1
FALSE	SCPEP1	FALSE	FALSE	FALSE	1	0	1	NA	0.472827	0.472827	greater	1	1
FALSE	MRPS23	FALSE	FALSE	FALSE	1	0	1	NA	0.438986	0.438986	greater	1	1
FALSE	APPBP2	FALSE	FALSE	FALSE	1	0	1	NA	0.442467	0.442467	greater	1	1
FALSE	BCAS3	FALSE	FALSE	FALSE	1	0	1	NA	0.443623	0.443623	greater	1	1
FALSE	INTS2	FALSE	FALSE	FALSE	1	0	1	NA	0.259296	0.259296	greater	1	1
FALSE	MED13	FALSE	FALSE	FALSE	1	0	1	NA	0.753864	0.753864	greater	1	1
FALSE	CCDC47	FALSE	FALSE	FALSE	1	0	1	NA	0.636587	0.636587	greater	1	1
FALSE	TEX2	FALSE	FALSE	FALSE	1	0	1	NA	0.48894	0.48894	greater	1	1
FALSE	CEP95	FALSE	FALSE	FALSE	1	0	1	NA	0.501159	0.501159	greater	1	1
FALSE	CEP112	FALSE	FALSE	FALSE	1	0	1	NA	0.378154	0.378154	greater	1	1
FALSE	ABCA6	FALSE	FALSE	FALSE	1	0	1	NA	0.889784	0.889784	greater	1	1
FALSE	GRIN2C	FALSE	FALSE	FALSE	1	0	1	NA	0.280242	0.280242	greater	1	1
FALSE	UBALD2	FALSE	FALSE	FALSE	1	0	1	NA	0.453671	0.453671	greater	1	1
FALSE	UBE2O	FALSE	FALSE	FALSE	1	0	1	NA	0.358986	0.358986	greater	1	1
FALSE	SEPTIN9	FALSE	FALSE	FALSE	1	0	1	NA	0.425736	0.425736	greater	1	1
FALSE	CYTH1	FALSE	FALSE	FALSE	1	0	1	NA	0.272032	0.272032	greater	1	1
FALSE	MTCL1	FALSE	FALSE	FALSE	1	0	1	NA	0.152519	0.152519	greater	1	1
FALSE	SPIRE1	FALSE	FALSE	FALSE	1	0	1	NA	NA	NA	greater	1	1
FALSE	MIB1	FALSE	FALSE	FALSE	1	0	1	NA	0.407819	0.407819	greater	1	1
FALSE	SLC39A6	FALSE	FALSE	FALSE	1	0	1	NA	0.214271	0.214271	greater	1	1
TRUE	SETBP1	FALSE	FALSE	FALSE	1	0	1	NA	0.350517	0.350517	greater	1	1
FALSE	MRO	FALSE	FALSE	FALSE	1	0	1	NA	0.258258	0.258258	greater	1	1
FALSE	FBXO15	FALSE	FALSE	FALSE	1	0	1	NA	0.345374	0.345374	greater	1	1
FALSE	CNDP2	FALSE	FALSE	FALSE	1	0	1	NA	0.377149	0.377149	greater	1	1
FALSE	TPGS1	FALSE	FALSE	FALSE	1	0	1	NA	0.545934	0.545934	greater	1	1
FALSE	LSM7	FALSE	FALSE	FALSE	1	0	1	NA	0.417842	0.417842	greater	1	1
FALSE	LMNB2	FALSE	FALSE	FALSE	1	0	1	NA	0.301392	0.301392	greater	1	1
FALSE	GNG7	FALSE	FALSE	FALSE	1	0	1	NA	0.369432	0.369432	greater	1	1
FALSE	FZR1	FALSE	FALSE	FALSE	1	0	1	NA	0.384478	0.384478	greater	1	1
FALSE	CACTIN	FALSE	FALSE	FALSE	1	0	1	NA	0.44504	0.44504	greater	1	1
FALSE	DAPK3	FALSE	FALSE	FALSE	1	0	1	NA	0.333285	0.333285	greater	1	1
FALSE	MAP2K2	FALSE	FALSE	FALSE	1	0	1	NA	0.439229	0.439229	greater	1	1
FALSE	ANKRD24	FALSE	FALSE	FALSE	1	0	1	NA	0.271943	0.271943	greater	1	1
TRUE	ZNF557	FALSE	FALSE	FALSE	1	0	1	NA	0.338199	0.338199	greater	1	1
FALSE	PNPLA6	FALSE	FALSE	FALSE	1	0	1	NA	0.284025	0.284025	greater	1	1
TRUE	NFIX	FALSE	FALSE	FALSE	1	0	1	NA	0.361828	0.361828	greater	1	1
FALSE	SAMD1	FALSE	FALSE	FALSE	1	0	1	NA	0.214064	0.214064	greater	1	1
FALSE	EPS15L1	FALSE	FALSE	FALSE	1	0	1	NA	0.49702	0.49702	greater	1	1
FALSE	CRLF1	FALSE	FALSE	FALSE	1	0	1	NA	0.27795	0.27795	greater	1	1
TRUE	ZNF93	FALSE	FALSE	FALSE	1	0	1	NA	0.309959	0.309959	greater	1	1
TRUE	ZNF257	FALSE	FALSE	FALSE	1	0	1	NA	0.291472	0.291472	greater	1	1
TRUE	ZNF91	FALSE	FALSE	FALSE	1	0	1	NA	0.301833	0.301833	greater	1	1
TRUE	ZNF254	FALSE	FALSE	FALSE	1	0	1	NA	0.27544	0.27544	greater	1	1
TRUE	TSHZ3	FALSE	FALSE	FALSE	1	0	1	NA	0.142013	0.142013	greater	1	1
TRUE	CEBPG	FALSE	FALSE	FALSE	1	0	1	NA	0.473463	0.473463	greater	1	1
TRUE	ZNF568	FALSE	FALSE	FALSE	1	0	1	NA	0.440762	0.440762	greater	1	1
FALSE	EID2B	FALSE	FALSE	FALSE	1	0	1	NA	0.541154	0.541154	greater	1	1
FALSE	AKT2	FALSE	FALSE	FALSE	1	0	1	NA	0.326095	0.326095	greater	1	1
FALSE	LIPE	FALSE	FALSE	FALSE	1	0	1	NA	0.326737	0.326737	greater	1	1
FALSE	IRGQ	FALSE	FALSE	FALSE	1	0	1	NA	0.47164	0.47164	greater	1	1
TRUE	ZNF576	FALSE	FALSE	FALSE	1	0	1	NA	0.397986	0.397986	greater	1	1
TRUE	ZNF404	FALSE	FALSE	FALSE	1	0	1	NA	0.31602	0.31602	greater	1	1
TRUE	ZNF45	FALSE	FALSE	FALSE	1	0	1	NA	0.319988	0.319988	greater	1	1
FALSE	NUCB1	FALSE	FALSE	FALSE	1	0	1	NA	0.455852	0.455852	greater	1	1
FALSE	POLD1	FALSE	FALSE	FALSE	1	0	1	NA	0.257664	0.257664	greater	1	1
TRUE	ZNF577	FALSE	FALSE	FALSE	1	0	1	NA	0.590726	0.590726	greater	1	1
TRUE	ZNF665	FALSE	FALSE	FALSE	1	0	1	NA	0.342771	0.342771	greater	1	1
FALSE	RPS9	FALSE	FALSE	FALSE	1	0	1	NA	0.745055	0.745055	greater	1	1
TRUE	ZNF444	FALSE	FALSE	FALSE	1	0	1	NA	0.429242	0.429242	greater	1	1
FALSE	EDDM13	FALSE	FALSE	FALSE	1	0	1	NA	0.34307	0.34307	greater	1	1
TRUE	ZFP28	FALSE	FALSE	FALSE	1	0	1	NA	0.465636	0.465636	greater	1	1
TRUE	ZNF547	FALSE	FALSE	FALSE	1	0	1	NA	0.466678	0.466678	greater	1	1
TRUE	ZNF551	FALSE	FALSE	FALSE	1	0	1	NA	0.318299	0.318299	greater	1	1
FALSE	TRIM28	FALSE	FALSE	FALSE	1	0	1	NA	0.423461	0.423461	greater	1	1
FALSE	CSNK2A1	FALSE	FALSE	FALSE	1	0	1	NA	NA	NA	greater	1	1
TRUE	SCRT2	FALSE	FALSE	FALSE	1	0	1	NA	0.249636	0.249636	greater	1	1
FALSE	PSMF1	FALSE	FALSE	FALSE	1	0	1	NA	0.367992	0.367992	greater	1	1
FALSE	NOP56	FALSE	FALSE	FALSE	1	0	1	NA	0.483874	0.483874	greater	1	1
FALSE	PTPRA	FALSE	FALSE	FALSE	1	0	1	NA	0.534156	0.534156	greater	1	1
FALSE	ITPA	FALSE	FALSE	FALSE	1	0	1	NA	0.337025	0.337025	greater	1	1
FALSE	BFSP1	FALSE	FALSE	FALSE	1	0	1	NA	0.370918	0.370918	greater	1	1
FALSE	ABHD12	FALSE	FALSE	FALSE	1	0	1	NA	0.393728	0.393728	greater	1	1
FALSE	NFS1	FALSE	FALSE	FALSE	1	0	1	NA	0.460426	0.460426	greater	1	1
FALSE	EPB41L1	FALSE	FALSE	FALSE	1	0	1	NA	0.447406	0.447406	greater	1	1
FALSE	PTPRT	FALSE	FALSE	FALSE	1	0	1	NA	0.304845	0.304845	greater	1	1
TRUE	L3MBTL1	FALSE	FALSE	FALSE	1	0	1	NA	0.237619	0.237619	greater	1	1
FALSE	PIGT	FALSE	FALSE	FALSE	1	0	1	NA	0.41333	0.41333	greater	1	1
FALSE	PFDN4	FALSE	FALSE	FALSE	1	0	1	NA	0.614863	0.614863	greater	1	1
FALSE	DOK5	FALSE	FALSE	FALSE	1	0	1	NA	0.621789	0.621789	greater	1	1
FALSE	RAE1	FALSE	FALSE	FALSE	1	0	1	NA	0.436162	0.436162	greater	1	1
FALSE	VAPB	FALSE	FALSE	FALSE	1	0	1	NA	0.438912	0.438912	greater	1	1
FALSE	MTG2	FALSE	FALSE	FALSE	1	0	1	NA	0.279792	0.279792	greater	1	1
FALSE	CHODL	FALSE	FALSE	FALSE	1	0	1	NA	0.313695	0.313695	greater	1	1
TRUE	GABPA	FALSE	FALSE	FALSE	1	0	1	NA	0.325413	0.325413	greater	1	1
FALSE	LTN1	FALSE	FALSE	FALSE	1	0	1	NA	0.565472	0.565472	greater	1	1
FALSE	URB1	FALSE	FALSE	FALSE	1	0	1	NA	0.33378	0.33378	greater	1	1
FALSE	PAXBP1	FALSE	FALSE	FALSE	1	0	1	NA	0.495827	0.495827	greater	1	1
FALSE	IFNAR2	FALSE	FALSE	FALSE	1	0	1	NA	0.531286	0.531286	greater	1	1
FALSE	CRYZL1	FALSE	FALSE	FALSE	1	0	1	NA	0.573516	0.573516	greater	1	1
FALSE	IGSF5	FALSE	FALSE	FALSE	1	0	1	NA	0.477905	0.477905	greater	1	1
FALSE	HSF2BP	FALSE	FALSE	FALSE	1	0	1	NA	0.486218	0.486218	greater	1	1
FALSE	MCM3AP	FALSE	FALSE	FALSE	1	0	1	NA	0.457253	0.457253	greater	1	1
FALSE	ADA2	FALSE	FALSE	FALSE	1	0	1	NA	0.267945	0.267945	greater	1	1
FALSE	DGCR2	FALSE	FALSE	FALSE	1	0	1	NA	0.442135	0.442135	greater	1	1
FALSE	ESS2	FALSE	FALSE	FALSE	1	0	1	NA	0.384825	0.384825	greater	1	1
FALSE	TXNRD2	FALSE	FALSE	FALSE	1	0	1	NA	0.513769	0.513769	greater	1	1
FALSE	TANGO2	FALSE	FALSE	FALSE	1	0	1	NA	0.323762	0.323762	greater	1	1
FALSE	RTN4R	FALSE	FALSE	FALSE	1	0	1	NA	0.487988	0.487988	greater	1	1
FALSE	SLC7A4	FALSE	FALSE	FALSE	1	0	1	NA	0.380218	0.380218	greater	1	1
FALSE	PPIL2	FALSE	FALSE	FALSE	1	0	1	NA	0.3935	0.3935	greater	1	1
FALSE	KIAA1671	FALSE	FALSE	FALSE	1	0	1	NA	0.369987	0.369987	greater	1	1
FALSE	TPST2	FALSE	FALSE	FALSE	1	0	1	NA	0.392655	0.392655	greater	1	1
FALSE	MN1	FALSE	FALSE	FALSE	1	0	1	NA	0.280308	0.280308	greater	1	1
FALSE	DEPDC5	FALSE	FALSE	FALSE	1	0	1	NA	0.266722	0.266722	greater	1	1
FALSE	TXN2	FALSE	FALSE	FALSE	1	0	1	NA	0.672477	0.672477	greater	1	1
FALSE	CACNG2	FALSE	FALSE	FALSE	1	0	1	NA	0.384849	0.384849	greater	1	1
FALSE	IFT27	FALSE	FALSE	FALSE	1	0	1	NA	0.507425	0.507425	greater	1	1
FALSE	KCTD17	FALSE	FALSE	FALSE	1	0	1	NA	0.399906	0.399906	greater	1	1
FALSE	CSNK1E	FALSE	FALSE	FALSE	1	0	1	NA	0.392467	0.392467	greater	1	1
FALSE	FAM227A	FALSE	FALSE	FALSE	1	0	1	NA	0.277979	0.277979	greater	1	1
FALSE	XRCC6	FALSE	FALSE	FALSE	1	0	1	NA	0.582684	0.582684	greater	1	1
FALSE	CYB5R3	FALSE	FALSE	FALSE	1	0	1	NA	0.393736	0.393736	greater	1	1
FALSE	TTLL1	FALSE	FALSE	FALSE	1	0	1	NA	0.313102	0.313102	greater	1	1
FALSE	NUP50	FALSE	FALSE	FALSE	1	0	1	NA	0.318999	0.318999	greater	1	1
FALSE	TRMU	FALSE	FALSE	FALSE	1	0	1	NA	0.564439	0.564439	greater	1	1
FALSE	BRD1	FALSE	FALSE	FALSE	1	0	1	NA	0.265617	0.265617	greater	1	1
FALSE	MAPK12	FALSE	FALSE	FALSE	1	0	1	NA	0.295163	0.295163	greater	1	1
FALSE	BMP8A	FALSE	FALSE	FALSE	1	0	1	NA	0.255155	0.255155	greater	1	1
FALSE	ARHGAP29	FALSE	FALSE	FALSE	1	0	1	NA	0.262671	0.262671	greater	1	1
FALSE	RAB13	FALSE	FALSE	FALSE	1	0	1	NA	0.233898	0.233898	greater	1	1
FALSE	RTKN	FALSE	FALSE	FALSE	1	0	1	NA	0.298859	0.298859	greater	1	1
FALSE	DNAJC10	FALSE	FALSE	FALSE	1	0	1	NA	0.456147	0.456147	greater	1	1
FALSE	MOB4	FALSE	FALSE	FALSE	1	0	1	NA	0.518621	0.518621	greater	1	1
FALSE	ATIC	FALSE	FALSE	FALSE	1	0	1	NA	0.378174	0.378174	greater	1	1
FALSE	SPCS1	FALSE	FALSE	FALSE	1	0	1	NA	0.346408	0.346408	greater	1	1
FALSE	KCTD6	FALSE	FALSE	FALSE	1	0	1	NA	0.32909	0.32909	greater	1	1
FALSE	DNAJC21	FALSE	FALSE	FALSE	1	0	1	NA	0.311435	0.311435	greater	1	1
TRUE	PHF1	FALSE	FALSE	FALSE	1	0	1	NA	0.512047	0.512047	greater	1	1
FALSE	LMBRD1	FALSE	FALSE	FALSE	1	0	1	NA	0.378883	0.378883	greater	1	1
FALSE	NDUFAF4	FALSE	FALSE	FALSE	1	0	1	NA	0.510286	0.510286	greater	1	1
FALSE	RCC1L	FALSE	FALSE	FALSE	1	0	1	NA	0.463577	0.463577	greater	1	1
FALSE	TPD52	FALSE	FALSE	FALSE	1	0	1	NA	0.54396	0.54396	greater	1	1
FALSE	POLR2K	FALSE	FALSE	FALSE	1	0	1	NA	0.375035	0.375035	greater	1	1
FALSE	MTBP	FALSE	FALSE	FALSE	1	0	1	NA	0.351804	0.351804	greater	1	1
FALSE	SMC2	FALSE	FALSE	FALSE	1	0	1	NA	0.382118	0.382118	greater	1	1
FALSE	TMEM268	FALSE	FALSE	FALSE	1	0	1	NA	0.305506	0.305506	greater	1	1
FALSE	TMEM86A	FALSE	FALSE	FALSE	1	0	1	NA	0.28691	0.28691	greater	1	1
FALSE	TIMM10	FALSE	FALSE	FALSE	1	0	1	NA	0.569277	0.569277	greater	1	1
FALSE	INTS5	FALSE	FALSE	FALSE	1	0	1	NA	0.834071	0.834071	greater	1	1
FALSE	PPP2R5B	FALSE	FALSE	FALSE	1	0	1	NA	0.423348	0.423348	greater	1	1
FALSE	SYT12	FALSE	FALSE	FALSE	1	0	1	NA	0.319811	0.319811	greater	1	1
FALSE	NPAT	FALSE	FALSE	FALSE	1	0	1	NA	0.543035	0.543035	greater	1	1
FALSE	FIGNL2	FALSE	FALSE	FALSE	1	0	1	NA	0.268403	0.268403	greater	1	1
FALSE	RAB5B	FALSE	FALSE	FALSE	1	0	1	NA	0.658898	0.658898	greater	1	1
FALSE	NABP2	FALSE	FALSE	FALSE	1	0	1	NA	0.466172	0.466172	greater	1	1
FALSE	RAP1B	FALSE	FALSE	FALSE	1	0	1	NA	0.432319	0.432319	greater	1	1
FALSE	LIN7A	FALSE	FALSE	FALSE	1	0	1	NA	0.400799	0.400799	greater	1	1
FALSE	RITA1	FALSE	FALSE	FALSE	1	0	1	NA	0.46613	0.46613	greater	1	1
FALSE	COG3	FALSE	FALSE	FALSE	1	0	1	NA	0.428681	0.428681	greater	1	1
FALSE	NUDT15	FALSE	FALSE	FALSE	1	0	1	NA	0.571834	0.571834	greater	1	1
FALSE	SOS2	FALSE	FALSE	FALSE	1	0	1	NA	0.44602	0.44602	greater	1	1
FALSE	PDIA3	FALSE	FALSE	FALSE	1	0	1	NA	0.390244	0.390244	greater	1	1
FALSE	IL16	FALSE	FALSE	FALSE	1	0	1	NA	0.564612	0.564612	greater	1	1
TRUE	ZNF287	FALSE	FALSE	FALSE	1	0	1	NA	0.55814	0.55814	greater	1	1
FALSE	CPD	FALSE	FALSE	FALSE	1	0	1	NA	0.389095	0.389095	greater	1	1
FALSE	MRPL45	FALSE	FALSE	FALSE	1	0	1	NA	0.289761	0.289761	greater	1	1
FALSE	RETREG3	FALSE	FALSE	FALSE	1	0	1	NA	0.348298	0.348298	greater	1	1
FALSE	COA3	FALSE	FALSE	FALSE	1	0	1	NA	0.523954	0.523954	greater	1	1
FALSE	KDSR	FALSE	FALSE	FALSE	1	0	1	NA	0.324352	0.324352	greater	1	1
TRUE	ZNF626	FALSE	FALSE	FALSE	1	0	1	NA	0.232134	0.232134	greater	1	1
FALSE	POLR2I	FALSE	FALSE	FALSE	1	0	1	NA	0.347865	0.347865	greater	1	1
FALSE	IDH3B	FALSE	FALSE	FALSE	1	0	1	NA	0.445912	0.445912	greater	1	1
FALSE	PIK3IP1	FALSE	FALSE	FALSE	1	0	1	NA	0.330994	0.330994	greater	1	1
FALSE	MGAT3	FALSE	FALSE	FALSE	1	0	1	NA	0.444944	0.444944	greater	1	1
FALSE	RBX1	FALSE	FALSE	FALSE	1	0	1	NA	0.336259	0.336259	greater	1	1
FALSE	TUBGCP6	FALSE	FALSE	FALSE	1	0	1	NA	0.379749	0.379749	greater	1	1
FALSE	SERBP1	FALSE	FALSE	FALSE	1	0	1	NA	0.849788	0.849788	greater	1	1
FALSE	POGZ	FALSE	FALSE	FALSE	1	0	1	NA	0.558868	0.558868	greater	1	1
FALSE	RO60	FALSE	FALSE	FALSE	1	0	1	NA	0.372901	0.372901	greater	1	1
FALSE	REEP1	FALSE	FALSE	FALSE	1	0	1	NA	0.481175	0.481175	greater	1	1
FALSE	SCN3A	FALSE	FALSE	FALSE	1	0	1	NA	0.229482	0.229482	greater	1	1
FALSE	SLC4A3	FALSE	FALSE	FALSE	1	0	1	NA	0.331714	0.331714	greater	1	1
FALSE	PDCD6IP	FALSE	FALSE	FALSE	1	0	1	NA	NA	NA	greater	1	1
FALSE	PAXIP1	FALSE	FALSE	FALSE	1	0	1	NA	0.26215	0.26215	greater	1	1
FALSE	MLANA	FALSE	FALSE	FALSE	1	0	1	NA	0.408117	0.408117	greater	1	1
FALSE	NDOR1	FALSE	FALSE	FALSE	1	0	1	NA	0.413255	0.413255	greater	1	1
FALSE	GTPBP4	FALSE	FALSE	FALSE	1	0	1	NA	0.444216	0.444216	greater	1	1
FALSE	ANAPC16	FALSE	FALSE	FALSE	1	0	1	NA	0.443021	0.443021	greater	1	1
FALSE	NUP58	FALSE	FALSE	FALSE	1	0	1	NA	0.467561	0.467561	greater	1	1
FALSE	PKM	FALSE	FALSE	FALSE	1	0	1	NA	0.604646	0.604646	greater	1	1
FALSE	CTNS	FALSE	FALSE	FALSE	1	0	1	NA	0.417765	0.417765	greater	1	1
FALSE	TUBG2	FALSE	FALSE	FALSE	1	0	1	NA	0.323039	0.323039	greater	1	1
FALSE	NUP85	FALSE	FALSE	FALSE	1	0	1	NA	0.318224	0.318224	greater	1	1
FALSE	FPR1	FALSE	FALSE	FALSE	1	0	1	NA	0.367488	0.367488	greater	1	1
FALSE	HIRA	FALSE	FALSE	FALSE	1	0	1	NA	0.368379	0.368379	greater	1	1
FALSE	PANX2	FALSE	FALSE	FALSE	1	0	1	NA	0.382463	0.382463	greater	1	1
FALSE	PRTN3	FALSE	FALSE	FALSE	1	1	0	0.260856	NA	NA	less	-1	1
FALSE	LIME1	FALSE	FALSE	FALSE	1	1	0	0.569208	NA	NA	less	-1	1
FALSE	MAPK11	FALSE	FALSE	FALSE	1	1	0	0.516317	NA	NA	less	-1	1
FALSE	TRIM46	FALSE	FALSE	FALSE	1	1	0	0.319453	NA	NA	less	-1	1
FALSE	LMF2	FALSE	FALSE	FALSE	1	1	0	0.39299	NA	NA	less	-1	1
FALSE	CDK11A	FALSE	FALSE	FALSE	1	1	0	0.415953	NA	NA	less	-1	1
FALSE	FAM20C	FALSE	FALSE	FALSE	1	1	0	0.390231	NA	NA	less	-1	1
FALSE	POLR2C	FALSE	FALSE	FALSE	1	1	0	0.720328	NA	NA	less	-1	1
TRUE	ZNF764	FALSE	FALSE	FALSE	1	1	0	0.498927	NA	NA	less	-1	1
FALSE	KAT5	FALSE	FALSE	FALSE	1	1	0	0.624973	NA	NA	less	-1	1
FALSE	SIRT2	FALSE	FALSE	FALSE	1	1	0	0.462022	NA	NA	less	-1	1
FALSE	SLC43A1	FALSE	FALSE	FALSE	1	1	0	0.21813	NA	NA	less	-1	1
FALSE	AP1G2	FALSE	FALSE	FALSE	1	1	0	0.358978	NA	NA	less	-1	1
FALSE	ELL	FALSE	FALSE	FALSE	1	1	0	0.441952	NA	NA	less	-1	1
FALSE	STX5	FALSE	FALSE	FALSE	1	1	0	0.453483	NA	NA	less	-1	1
FALSE	DDX19A	FALSE	FALSE	FALSE	1	1	0	0.624744	NA	NA	less	-1	1
FALSE	ACSL6	FALSE	FALSE	FALSE	1	1	0	0.607619	NA	NA	less	-1	1
FALSE	TAF4B	FALSE	FALSE	FALSE	1	1	0	0.422424	NA	NA	less	-1	1
FALSE	MRPL27	FALSE	FALSE	FALSE	1	1	0	0.585184	NA	NA	less	-1	1
FALSE	MCL1	FALSE	FALSE	FALSE	1	1	0	0.456502	NA	NA	less	-1	1
FALSE	DOCK3	FALSE	FALSE	FALSE	1	1	0	0.398434	NA	NA	less	-1	1
FALSE	PPM1K	FALSE	FALSE	FALSE	1	1	0	0.34608	NA	NA	less	-1	1
FALSE	TMEM184B	FALSE	FALSE	FALSE	1	1	0	0.419565	NA	NA	less	-1	1
FALSE	ANXA4	FALSE	FALSE	FALSE	1	1	0	0.537944	NA	NA	less	-1	1
FALSE	KCNJ8	FALSE	FALSE	FALSE	1	1	0	0.356477	NA	NA	less	-1	1
FALSE	MRPS22	FALSE	FALSE	FALSE	1	1	0	0.509649	NA	NA	less	-1	1
FALSE	MPC1	FALSE	FALSE	FALSE	1	1	0	0.356146	NA	NA	less	-1	1
FALSE	FBXO32	FALSE	FALSE	FALSE	1	1	0	0.38572	NA	NA	less	-1	1
FALSE	CDC42BPB	FALSE	FALSE	FALSE	1	1	0	0.342791	NA	NA	less	-1	1
FALSE	NGB	FALSE	FALSE	FALSE	1	1	0	0.592355	NA	NA	less	-1	1
FALSE	MPDU1	FALSE	FALSE	FALSE	1	1	0	0.449328	NA	NA	less	-1	1
FALSE	PGAM1	FALSE	FALSE	FALSE	1	1	0	0.812241	NA	NA	less	-1	1
FALSE	MOAP1	FALSE	FALSE	FALSE	1	1	0	0.846812	NA	NA	less	-1	1
FALSE	BTBD6	FALSE	FALSE	FALSE	1	1	0	0.617191	NA	NA	less	-1	1
FALSE	USP34	FALSE	FALSE	FALSE	1	1	0	0.70422	NA	NA	less	-1	1
TRUE	TWIST2	FALSE	FALSE	FALSE	1	1	0	0.224846	NA	NA	less	-1	1
TRUE	ZNF710	FALSE	FALSE	FALSE	1	1	0	0.359234	NA	NA	less	-1	1
FALSE	PSMB2	FALSE	FALSE	FALSE	1	1	0	0.436087	NA	NA	less	-1	1
FALSE	AKIRIN2	FALSE	FALSE	FALSE	1	1	0	0.475777	NA	NA	less	-1	1
FALSE	PHF13	FALSE	FALSE	FALSE	1	1	0	0.638017	NA	NA	less	-1	1
FALSE	TNFSF9	FALSE	FALSE	FALSE	1	1	0	0.453118	NA	NA	less	-1	1
FALSE	PPM1D	FALSE	FALSE	FALSE	1	1	0	0.632172	NA	NA	less	-1	1
FALSE	MARCKS	FALSE	FALSE	FALSE	1	1	0	0.364838	NA	NA	less	-1	1
FALSE	MTHFD2	FALSE	FALSE	FALSE	1	1	0	0.398999	NA	NA	less	-1	1
FALSE	ANK1	FALSE	FALSE	FALSE	1	1	0	0.387222	NA	NA	less	-1	1
FALSE	DZIP1L	FALSE	FALSE	FALSE	1	1	0	0.414738	NA	NA	less	-1	1
FALSE	USP49	FALSE	FALSE	FALSE	1	1	0	0.355915	NA	NA	less	-1	1
TRUE	ZNF587B	FALSE	FALSE	FALSE	1	1	0	0.348626	NA	NA	less	-1	1
FALSE	RAD51B	FALSE	FALSE	FALSE	1	1	0	0.358994	NA	NA	less	-1	1
FALSE	WDR4	FALSE	FALSE	FALSE	1	1	0	0.459303	NA	NA	less	-1	1
FALSE	SMARCAD1	FALSE	FALSE	FALSE	1	1	0	0.375828	NA	NA	less	-1	1
FALSE	SCAP	FALSE	FALSE	FALSE	1	1	0	0.443728	NA	NA	less	-1	1
FALSE	MRPL36	FALSE	FALSE	FALSE	1	1	0	0.353211	NA	NA	less	-1	1
FALSE	ANGPTL1	FALSE	FALSE	FALSE	1	1	0	0.479879	NA	NA	less	-1	1
FALSE	SYCP3	FALSE	FALSE	FALSE	1	1	0	0.485255	NA	NA	less	-1	1
FALSE	GJA9	FALSE	FALSE	FALSE	1	1	0	0.869745	NA	NA	less	-1	1
FALSE	PPP1R13B	FALSE	FALSE	FALSE	1	1	0	0.3992	NA	NA	less	-1	1
FALSE	AFF4	FALSE	FALSE	FALSE	1	1	0	0.391987	NA	NA	less	-1	1
FALSE	SLCO3A1	FALSE	FALSE	FALSE	1	1	0	0.378896	NA	NA	less	-1	1
FALSE	MAP3K14	FALSE	FALSE	FALSE	1	1	0	0.432454	NA	NA	less	-1	1
FALSE	ABHD2	FALSE	FALSE	FALSE	1	1	0	NA	NA	NA	less	-1	1
FALSE	RNFT2	FALSE	FALSE	FALSE	1	1	0	0.424619	NA	NA	less	-1	1
FALSE	SBDS	FALSE	FALSE	FALSE	1	1	0	0.636005	NA	NA	less	-1	1
FALSE	DCUN1D1	FALSE	FALSE	FALSE	1	1	0	0.458712	NA	NA	less	-1	1
FALSE	SNRPF	FALSE	FALSE	FALSE	1	1	0	0.606657	NA	NA	less	-1	1
FALSE	HSPB3	FALSE	FALSE	FALSE	1	1	0	0.307626	NA	NA	less	-1	1
FALSE	NRAS	FALSE	FALSE	FALSE	1	1	0	0.748872	NA	NA	less	-1	1
FALSE	CNTRL	FALSE	FALSE	FALSE	1	1	0	0.588714	NA	NA	less	-1	1
FALSE	UQCRC2	FALSE	FALSE	FALSE	1	1	0	0.446076	NA	NA	less	-1	1
FALSE	CPNE5	FALSE	FALSE	FALSE	1	1	0	0.503315	NA	NA	less	-1	1
FALSE	ECT2	FALSE	FALSE	FALSE	1	1	0	0.609436	NA	NA	less	-1	1
FALSE	GMNN	FALSE	FALSE	FALSE	1	1	0	0.528558	NA	NA	less	-1	1
FALSE	ITGB3BP	FALSE	FALSE	FALSE	1	1	0	0.431737	NA	NA	less	-1	1
FALSE	SCN7A	FALSE	FALSE	FALSE	1	1	0	0.30377	NA	NA	less	-1	1
TRUE	ZNF10	FALSE	FALSE	FALSE	1	1	0	0.329016	NA	NA	less	-1	1
FALSE	TOB2	FALSE	FALSE	FALSE	1	1	0	0.354655	NA	NA	less	-1	1
FALSE	PEX5L	FALSE	FALSE	FALSE	1	1	0	0.617991	NA	NA	less	-1	1
TRUE	CREBZF	FALSE	FALSE	FALSE	1	1	0	0.494542	NA	NA	less	-1	1
TRUE	ZNF207	FALSE	FALSE	FALSE	1	1	0	0.319296	NA	NA	less	-1	1
TRUE	ZEB1	FALSE	FALSE	FALSE	1	1	0	0.303601	NA	NA	less	-1	1
FALSE	LRRIQ3	FALSE	FALSE	FALSE	1	1	0	0.521469	NA	NA	less	-1	1
FALSE	CDK2AP2	FALSE	FALSE	FALSE	1	1	0	0.635664	NA	NA	less	-1	1
FALSE	JMJD6	FALSE	FALSE	FALSE	1	1	0	0.654157	NA	NA	less	-1	1
FALSE	CYP2U1	FALSE	FALSE	FALSE	1	1	0	0.435929	NA	NA	less	-1	1
FALSE	MCOLN3	FALSE	FALSE	FALSE	1	1	0	0.305788	NA	NA	less	-1	1
FALSE	PATL1	FALSE	FALSE	FALSE	1	1	0	0.482041	NA	NA	less	-1	1
FALSE	PSMA6	FALSE	FALSE	FALSE	1	1	0	0.471297	NA	NA	less	-1	1
FALSE	EWSR1	FALSE	FALSE	FALSE	1	1	0	0.331663	NA	NA	less	-1	1
FALSE	CATSPERD	FALSE	FALSE	FALSE	1	1	0	0.285518	NA	NA	less	-1	1
FALSE	PRPF3	FALSE	FALSE	FALSE	1	1	0	0.59217	NA	NA	less	-1	1
FALSE	CEP192	FALSE	FALSE	FALSE	1	1	0	0.374685	NA	NA	less	-1	1
FALSE	IGDCC3	FALSE	FALSE	FALSE	1	1	0	0.401589	NA	NA	less	-1	1
FALSE	CLEC2D	FALSE	FALSE	FALSE	1	1	0	0.444281	NA	NA	less	-1	1
FALSE	KLHL23	FALSE	FALSE	FALSE	1	1	0	0.561055	NA	NA	less	-1	1
FALSE	SEPTIN10	FALSE	FALSE	FALSE	1	1	0	0.339244	NA	NA	less	-1	1
FALSE	RBM4B	FALSE	FALSE	FALSE	1	1	0	0.373319	NA	NA	less	-1	1
TRUE	FOXG1	FALSE	FALSE	FALSE	1	1	0	0.669297	NA	NA	less	-1	1
TRUE	RBSN	FALSE	FALSE	FALSE	1	1	0	0.364931	NA	NA	less	-1	1
FALSE	PSMB7	FALSE	FALSE	FALSE	1	1	0	0.373529	NA	NA	less	-1	1
FALSE	PSMC1	FALSE	FALSE	FALSE	1	1	0	0.707043	NA	NA	less	-1	1
FALSE	TMEM250	FALSE	FALSE	FALSE	1	1	0	0.485752	NA	NA	less	-1	1
FALSE	FAM217B	FALSE	FALSE	FALSE	1	1	0	0.408183	NA	NA	less	-1	1
FALSE	IFITM2	FALSE	FALSE	FALSE	1	1	0	0.271901	NA	NA	less	-1	1
FALSE	SSTR3	FALSE	FALSE	FALSE	1	1	0	0.351505	NA	NA	less	-1	1
TRUE	POU3F3	FALSE	FALSE	FALSE	1	1	0	0.64553	NA	NA	less	-1	1
FALSE	TPBG	FALSE	FALSE	FALSE	1	1	0	0.613554	NA	NA	less	-1	1
TRUE	THAP10	FALSE	FALSE	FALSE	1	1	0	0.512865	NA	NA	less	-1	1
FALSE	TLCD3B	FALSE	FALSE	FALSE	1	1	0	0.657651	NA	NA	less	-1	1
FALSE	GIN1	FALSE	FALSE	FALSE	1	1	0	0.440293	NA	NA	less	-1	1
FALSE	GOT1	FALSE	FALSE	FALSE	1	1	0	0.872919	NA	NA	less	-1	1
FALSE	LRRC37B	FALSE	FALSE	FALSE	1	1	0	0.444622	NA	NA	less	-1	1
FALSE	TADA2B	FALSE	FALSE	FALSE	1	1	0	0.776601	NA	NA	less	-1	1
FALSE	CD101	FALSE	FALSE	FALSE	1	1	0	0.363686	NA	NA	less	-1	1
FALSE	MPP7	FALSE	FALSE	FALSE	1	1	0	0.528622	NA	NA	less	-1	1
FALSE	INSR	FALSE	FALSE	FALSE	1	1	0	0.488518	NA	NA	less	-1	1
TRUE	HOMEZ	FALSE	FALSE	FALSE	1	1	0	0.419844	NA	NA	less	-1	1
FALSE	NOL8	FALSE	FALSE	FALSE	1	1	0	0.413728	NA	NA	less	-1	1
FALSE	CATIP	FALSE	FALSE	FALSE	1	1	0	0.282338	NA	NA	less	-1	1
FALSE	FLACC1	FALSE	FALSE	FALSE	1	1	0	0.243577	NA	NA	less	-1	1
FALSE	ACER1	FALSE	FALSE	FALSE	1	1	0	0.329907	NA	NA	less	-1	1
FALSE	TMPRSS12	FALSE	FALSE	FALSE	1	1	0	0.256229	NA	NA	less	-1	1
FALSE	JTB	FALSE	FALSE	FALSE	1	1	0	0.61625	NA	NA	less	-1	1
FALSE	HMGN4	FALSE	FALSE	FALSE	1	1	0	0.500069	NA	NA	less	-1	1
FALSE	PYCR3	FALSE	FALSE	FALSE	1	1	0	0.579291	NA	NA	less	-1	1
FALSE	APH1A	FALSE	FALSE	FALSE	1	1	0	0.5018	NA	NA	less	-1	1
FALSE	PPID	FALSE	FALSE	FALSE	1	1	0	0.458522	NA	NA	less	-1	1
FALSE	TMED8	FALSE	FALSE	FALSE	1	1	0	0.399371	NA	NA	less	-1	1
FALSE	VPS39	FALSE	FALSE	FALSE	1	1	0	0.766744	NA	NA	less	-1	1
FALSE	TLR9	FALSE	FALSE	FALSE	1	1	0	0.262468	NA	NA	less	-1	1
FALSE	NAPB	FALSE	FALSE	FALSE	1	1	0	0.711771	NA	NA	less	-1	1
FALSE	AIMP1	FALSE	FALSE	FALSE	1	1	0	0.437889	NA	NA	less	-1	1
FALSE	IL17RD	FALSE	FALSE	FALSE	1	1	0	0.195935	NA	NA	less	-1	1
TRUE	TBX19	FALSE	FALSE	FALSE	1	1	0	0.415277	NA	NA	less	-1	1
FALSE	KIDINS220	FALSE	FALSE	FALSE	1	1	0	0.480259	NA	NA	less	-1	1
FALSE	PAPSS1	FALSE	FALSE	FALSE	1	1	0	0.720318	NA	NA	less	-1	1
FALSE	CHMP1B	FALSE	FALSE	FALSE	1	1	0	0.367444	NA	NA	less	-1	1
FALSE	C4orf50	FALSE	FALSE	FALSE	1	1	0	0.512694	NA	NA	less	-1	1
FALSE	KHDRBS3	FALSE	FALSE	FALSE	1	1	0	0.400235	NA	NA	less	-1	1
FALSE	BRWD1	FALSE	FALSE	FALSE	1	1	0	0.489315	NA	NA	less	-1	1
FALSE	DDHD1	FALSE	FALSE	FALSE	1	1	0	0.368534	NA	NA	less	-1	1
FALSE	PLD6	FALSE	FALSE	FALSE	1	1	0	0.451407	NA	NA	less	-1	1
FALSE	CKS2	FALSE	FALSE	FALSE	1	1	0	0.490696	NA	NA	less	-1	1
FALSE	SIGMAR1	FALSE	FALSE	FALSE	1	1	0	0.635136	NA	NA	less	-1	1
FALSE	FIBIN	FALSE	FALSE	FALSE	1	1	0	0.228895	NA	NA	less	-1	1
FALSE	FKBP11	FALSE	FALSE	FALSE	1	1	0	0.526655	NA	NA	less	-1	1
FALSE	CDV3	FALSE	FALSE	FALSE	1	1	0	0.492564	NA	NA	less	-1	1
FALSE	FZD1	FALSE	FALSE	FALSE	1	1	0	0.376165	NA	NA	less	-1	1
FALSE	TSPOAP1	FALSE	FALSE	FALSE	1	1	0	0.282152	NA	NA	less	-1	1
FALSE	PCYOX1	FALSE	FALSE	FALSE	1	1	0	0.412321	NA	NA	less	-1	1
FALSE	NYNRIN	FALSE	FALSE	FALSE	1	1	0	0.295661	NA	NA	less	-1	1
FALSE	TYRO3	FALSE	FALSE	FALSE	1	1	0	0.415492	NA	NA	less	-1	1
FALSE	GLIPR1	FALSE	FALSE	FALSE	1	1	0	0.472447	NA	NA	less	-1	1
FALSE	LYVE1	FALSE	FALSE	FALSE	1	1	0	0.451216	NA	NA	less	-1	1
FALSE	FAXC	FALSE	FALSE	FALSE	1	1	0	0.499269	NA	NA	less	-1	1
FALSE	PTGS2	FALSE	FALSE	FALSE	1	1	0	0.362177	NA	NA	less	-1	1
FALSE	CMTM8	FALSE	FALSE	FALSE	1	1	0	0.290574	NA	NA	less	-1	1
FALSE	DNAAF4	FALSE	FALSE	FALSE	1	1	0	0.416517	NA	NA	less	-1	1
FALSE	KCTD1	FALSE	FALSE	FALSE	1	1	0	0.341842	NA	NA	less	-1	1
FALSE	TM7SF2	FALSE	FALSE	FALSE	1	1	0	0.409902	NA	NA	less	-1	1
FALSE	GPR160	FALSE	FALSE	FALSE	1	1	0	0.298597	NA	NA	less	-1	1
FALSE	DDX41	FALSE	FALSE	FALSE	1	1	0	0.683008	NA	NA	less	-1	1
TRUE	SOX11	FALSE	FALSE	FALSE	1	1	0	0.335419	NA	NA	less	-1	1
FALSE	CCAR1	FALSE	FALSE	FALSE	1	1	0	0.656888	NA	NA	less	-1	1
FALSE	HSDL2	FALSE	FALSE	FALSE	1	1	0	0.434866	NA	NA	less	-1	1
FALSE	CTNND2	FALSE	FALSE	FALSE	1	1	0	0.257389	NA	NA	less	-1	1
FALSE	EIF4E3	FALSE	FALSE	FALSE	1	1	0	0.460418	NA	NA	less	-1	1
TRUE	INSM1	FALSE	FALSE	FALSE	1	1	0	0.566165	NA	NA	less	-1	1
FALSE	INHBA	FALSE	FALSE	FALSE	1	1	0	0.634737	NA	NA	less	-1	1
FALSE	TRIM27	FALSE	FALSE	FALSE	1	1	0	0.48199	NA	NA	less	-1	1
FALSE	CLIP1	FALSE	FALSE	FALSE	1	1	0	0.554665	NA	NA	less	-1	1
FALSE	USP38	FALSE	FALSE	FALSE	1	1	0	0.365089	NA	NA	less	-1	1
FALSE	KLHL2	FALSE	FALSE	FALSE	1	1	0	0.455244	NA	NA	less	-1	1
FALSE	OR2G6	FALSE	FALSE	FALSE	1	1	0	0.288693	NA	NA	less	-1	1
FALSE	TMEM170A	FALSE	FALSE	FALSE	1	1	0	0.42297	NA	NA	less	-1	1
FALSE	WDR35	FALSE	FALSE	FALSE	1	1	0	0.405489	NA	NA	less	-1	1
FALSE	CSMD2	FALSE	FALSE	FALSE	1	1	0	0.470946	NA	NA	less	-1	1
TRUE	ZNF827	FALSE	FALSE	FALSE	1	1	0	0.287118	NA	NA	less	-1	1
TRUE	FOXK2	FALSE	FALSE	FALSE	1	1	0	0.324244	NA	NA	less	-1	1
FALSE	KCTD15	FALSE	FALSE	FALSE	1	1	0	0.297365	NA	NA	less	-1	1
FALSE	CDK5R2	FALSE	FALSE	FALSE	1	1	0	0.421381	NA	NA	less	-1	1
FALSE	FRMPD2	FALSE	FALSE	FALSE	1	1	0	0.499427	NA	NA	less	-1	1
FALSE	FBXW7	FALSE	FALSE	FALSE	1	1	0	0.625663	NA	NA	less	-1	1
FALSE	SDHAF3	FALSE	FALSE	FALSE	1	1	0	0.369329	NA	NA	less	-1	1
FALSE	GALNT15	FALSE	FALSE	FALSE	1	1	0	0.374999	NA	NA	less	-1	1
FALSE	PTBP2	FALSE	FALSE	FALSE	1	1	0	0.479667	NA	NA	less	-1	1
TRUE	ZNF19	FALSE	FALSE	FALSE	1	1	0	0.480549	NA	NA	less	-1	1
FALSE	TMEM223	FALSE	FALSE	FALSE	1	1	0	0.477943	NA	NA	less	-1	1
FALSE	PHKG2	FALSE	FALSE	FALSE	1	1	0	0.572027	NA	NA	less	-1	1
FALSE	UFSP2	FALSE	FALSE	FALSE	1	1	0	0.331691	NA	NA	less	-1	1
FALSE	HMGN1	FALSE	FALSE	FALSE	1	1	0	0.442519	NA	NA	less	-1	1
FALSE	FGGY	FALSE	FALSE	FALSE	1	1	0	0.468215	NA	NA	less	-1	1
FALSE	DNAH2	FALSE	FALSE	FALSE	1	1	0	0.383724	NA	NA	less	-1	1
FALSE	UBLCP1	FALSE	FALSE	FALSE	1	1	0	0.615089	NA	NA	less	-1	1
FALSE	NUDT21	FALSE	FALSE	FALSE	1	1	0	0.940857	NA	NA	less	-1	1
FALSE	DNAH3	FALSE	FALSE	FALSE	1	1	0	0.385058	NA	NA	less	-1	1
FALSE	SHOC1	FALSE	FALSE	FALSE	1	1	0	0.61754	NA	NA	less	-1	1
FALSE	POLE2	FALSE	FALSE	FALSE	1	1	0	0.448609	NA	NA	less	-1	1
FALSE	NAB1	FALSE	FALSE	FALSE	1	1	0	0.601321	NA	NA	less	-1	1
FALSE	TATDN1	FALSE	FALSE	FALSE	1	1	0	0.333413	NA	NA	less	-1	1
FALSE	C12orf76	FALSE	FALSE	FALSE	1	1	0	0.609142	NA	NA	less	-1	1
FALSE	KLHDC10	FALSE	FALSE	FALSE	1	1	0	0.295581	NA	NA	less	-1	1
FALSE	FECH	FALSE	FALSE	FALSE	1	1	0	0.433582	NA	NA	less	-1	1
FALSE	WDSUB1	FALSE	FALSE	FALSE	1	1	0	0.520319	NA	NA	less	-1	1
FALSE	SPECC1L	FALSE	FALSE	FALSE	1	1	0	0.342618	NA	NA	less	-1	1
FALSE	MAP2K4	FALSE	FALSE	FALSE	1	1	0	0.495977	NA	NA	less	-1	1
FALSE	TRIM71	FALSE	FALSE	FALSE	1	1	0	0.448252	NA	NA	less	-1	1
FALSE	PRIM2	FALSE	FALSE	FALSE	1	1	0	0.494604	NA	NA	less	-1	1
FALSE	SNX24	FALSE	FALSE	FALSE	1	1	0	0.400551	NA	NA	less	-1	1
FALSE	ARHGAP21	FALSE	FALSE	FALSE	1	1	0	0.4673	NA	NA	less	-1	1
FALSE	PJA2	FALSE	FALSE	FALSE	1	1	0	0.857804	NA	NA	less	-1	1
FALSE	DDAH1	FALSE	FALSE	FALSE	1	1	0	0.332614	NA	NA	less	-1	1
TRUE	TBR1	FALSE	FALSE	FALSE	1	1	0	0.517985	NA	NA	less	-1	1
FALSE	ARSG	FALSE	FALSE	FALSE	1	1	0	0.210468	NA	NA	less	-1	1
FALSE	RNF144A	FALSE	FALSE	FALSE	1	1	0	0.370012	NA	NA	less	-1	1
FALSE	TMEM87B	FALSE	FALSE	FALSE	1	1	0	0.353395	NA	NA	less	-1	1
FALSE	STYK1	FALSE	FALSE	FALSE	1	1	0	0.511211	NA	NA	less	-1	1
FALSE	ATP10B	FALSE	FALSE	FALSE	1	1	0	0.432503	NA	NA	less	-1	1
FALSE	MYO1E	FALSE	FALSE	FALSE	1	1	0	0.525154	NA	NA	less	-1	1
FALSE	SHLD1	FALSE	FALSE	FALSE	1	1	0	0.361994	NA	NA	less	-1	1
FALSE	RPL11	FALSE	FALSE	FALSE	1	1	0	0.530565	NA	NA	less	-1	1
FALSE	RPL35A	FALSE	FALSE	FALSE	1	1	0	0.485875	NA	NA	less	-1	1
FALSE	RPS3A	FALSE	FALSE	FALSE	1	1	0	0.291531	NA	NA	less	-1	1
FALSE	RPS23	FALSE	FALSE	FALSE	1	1	0	0.448545	NA	NA	less	-1	1
FALSE	RPS18	FALSE	FALSE	FALSE	1	1	0	0.464994	NA	NA	less	-1	1
FALSE	TOMM7	FALSE	FALSE	FALSE	1	1	0	0.744771	NA	NA	less	-1	1
FALSE	RPS13	FALSE	FALSE	FALSE	1	1	0	0.618641	NA	NA	less	-1	1
FALSE	MRPS5	FALSE	FALSE	FALSE	1	1	0	0.368718	NA	NA	less	-1	1
FALSE	LRRC34	FALSE	FALSE	FALSE	1	1	0	0.342059	NA	NA	less	-1	1
FALSE	SUV39H2	FALSE	FALSE	FALSE	1	1	0	0.527482	NA	NA	less	-1	1
FALSE	TATDN3	FALSE	FALSE	FALSE	1	1	0	0.411372	NA	NA	less	-1	1
FALSE	SH3D19	FALSE	FALSE	FALSE	1	1	0	0.636765	NA	NA	less	-1	1
FALSE	TAF9	FALSE	FALSE	FALSE	1	1	0	0.470519	NA	NA	less	-1	1
FALSE	ATP5F1A	FALSE	FALSE	FALSE	1	1	0	0.933916	NA	NA	less	-1	1
FALSE	MRAP2	FALSE	FALSE	FALSE	1	1	0	0.474149	NA	NA	less	-1	1
TRUE	SKI	FALSE	FALSE	FALSE	1	1	0	0.348998	NA	NA	less	-1	1
FALSE	TRIM26	FALSE	FALSE	FALSE	1	1	0	0.469179	NA	NA	less	-1	1
FALSE	ATP6V0A1	FALSE	FALSE	FALSE	1	1	0	0.659547	NA	NA	less	-1	1
FALSE	UNC50	FALSE	FALSE	FALSE	1	1	0	0.467784	NA	NA	less	-1	1
FALSE	NUDT6	FALSE	FALSE	FALSE	1	1	0	0.476122	NA	NA	less	-1	1
FALSE	TPRA1	FALSE	FALSE	FALSE	1	1	0	0.405811	NA	NA	less	-1	1
FALSE	UBA5	FALSE	FALSE	FALSE	1	1	0	0.651868	NA	NA	less	-1	1
FALSE	ROCK1	FALSE	FALSE	FALSE	1	1	0	0.489357	NA	NA	less	-1	1
FALSE	TAF1B	FALSE	FALSE	FALSE	1	1	0	0.421096	NA	NA	less	-1	1
FALSE	NGDN	FALSE	FALSE	FALSE	1	1	0	0.457294	NA	NA	less	-1	1
FALSE	OXLD1	FALSE	FALSE	FALSE	1	1	0	0.553013	NA	NA	less	-1	1
FALSE	CLBA1	FALSE	FALSE	FALSE	1	1	0	0.565668	NA	NA	less	-1	1
FALSE	PLCG1	FALSE	FALSE	FALSE	1	1	0	0.369904	NA	NA	less	-1	1
FALSE	PSTK	FALSE	FALSE	FALSE	1	1	0	0.354063	NA	NA	less	-1	1
FALSE	BTG3	FALSE	FALSE	FALSE	1	1	0	0.451913	NA	NA	less	-1	1
FALSE	NEMP1	FALSE	FALSE	FALSE	1	1	0	0.544794	NA	NA	less	-1	1
FALSE	BCHE	FALSE	FALSE	FALSE	1	1	0	0.313271	NA	NA	less	-1	1
FALSE	LIPT1	FALSE	FALSE	FALSE	1	1	0	0.429402	NA	NA	less	-1	1
FALSE	AP2B1	FALSE	FALSE	FALSE	1	1	0	0.695864	NA	NA	less	-1	1
FALSE	GPR161	FALSE	FALSE	FALSE	1	1	0	0.459492	NA	NA	less	-1	1
FALSE	LNX2	FALSE	FALSE	FALSE	1	1	0	0.515763	NA	NA	less	-1	1
FALSE	CTNNBIP1	FALSE	FALSE	FALSE	1	1	0	0.331286	NA	NA	less	-1	1
FALSE	MRS2	FALSE	FALSE	FALSE	1	1	0	0.377497	NA	NA	less	-1	1
FALSE	HAUS2	FALSE	FALSE	FALSE	1	1	0	0.376574	NA	NA	less	-1	1
FALSE	DECR1	FALSE	FALSE	FALSE	1	1	0	0.335682	NA	NA	less	-1	1
FALSE	UNC13C	FALSE	FALSE	FALSE	1	1	0	0.48158	NA	NA	less	-1	1
FALSE	UBN1	FALSE	FALSE	FALSE	1	1	0	0.470027	NA	NA	less	-1	1
TRUE	NRF1	FALSE	FALSE	FALSE	1	1	0	0.353958	NA	NA	less	-1	1
FALSE	VPS13D	FALSE	FALSE	FALSE	1	1	0	0.378521	NA	NA	less	-1	1
TRUE	ZNF133	FALSE	FALSE	FALSE	1	1	0	0.481471	NA	NA	less	-1	1
FALSE	MAP3K9	FALSE	FALSE	FALSE	1	1	0	0.298628	NA	NA	less	-1	1
TRUE	CREM	FALSE	FALSE	FALSE	1	1	0	0.494248	NA	NA	less	-1	1
FALSE	NAA16	FALSE	FALSE	FALSE	1	1	0	0.310419	NA	NA	less	-1	1
TRUE	NFE2L3	FALSE	FALSE	FALSE	1	1	0	0.673469	NA	NA	less	-1	1
FALSE	RBM11	FALSE	FALSE	FALSE	1	1	0	0.703703	NA	NA	less	-1	1
FALSE	SPC25	FALSE	FALSE	FALSE	1	1	0	0.334237	NA	NA	less	-1	1
FALSE	MYO3A	FALSE	FALSE	FALSE	1	1	0	0.19408	NA	NA	less	-1	1
FALSE	TIMMDC1	FALSE	FALSE	FALSE	1	1	0	0.355968	NA	NA	less	-1	1
FALSE	KIF1B	FALSE	FALSE	FALSE	1	1	0	0.541408	NA	NA	less	-1	1
FALSE	DCLK2	FALSE	FALSE	FALSE	1	1	0	0.489115	NA	NA	less	-1	1
FALSE	KDM1B	FALSE	FALSE	FALSE	1	1	0	0.658517	NA	NA	less	-1	1
FALSE	MAP3K1	FALSE	FALSE	FALSE	1	1	0	0.48572	NA	NA	less	-1	1
FALSE	STRADB	FALSE	FALSE	FALSE	1	1	0	0.364641	NA	NA	less	-1	1
FALSE	STIM2	FALSE	FALSE	FALSE	1	1	0	0.653821	NA	NA	less	-1	1
FALSE	MRPS30	FALSE	FALSE	FALSE	1	1	0	0.52197	NA	NA	less	-1	1
TRUE	ZHX1	FALSE	FALSE	FALSE	1	1	0	0.479472	NA	NA	less	-1	1
FALSE	KRTCAP2	FALSE	FALSE	FALSE	1	1	0	0.565112	NA	NA	less	-1	1
FALSE	SRP14	FALSE	FALSE	FALSE	1	1	0	0.422733	NA	NA	less	-1	1
FALSE	NDUFS7	FALSE	FALSE	FALSE	1	1	0	0.577719	NA	NA	less	-1	1
FALSE	ITGA4	FALSE	FALSE	FALSE	1	1	0	0.444646	NA	NA	less	-1	1
FALSE	DDX1	FALSE	FALSE	FALSE	1	1	0	0.438134	NA	NA	less	-1	1
FALSE	SRSF1	FALSE	FALSE	FALSE	1	1	0	0.715575	NA	NA	less	-1	1
FALSE	PPA2	FALSE	FALSE	FALSE	1	1	0	0.463669	NA	NA	less	-1	1
FALSE	BAG2	FALSE	FALSE	FALSE	1	1	0	0.38424	NA	NA	less	-1	1
FALSE	CDS2	FALSE	FALSE	FALSE	1	1	0	0.46338	NA	NA	less	-1	1
FALSE	FARS2	FALSE	FALSE	FALSE	1	1	0	0.560472	NA	NA	less	-1	1
FALSE	SPINDOC	FALSE	FALSE	FALSE	1	1	0	0.337123	NA	NA	less	-1	1
FALSE	CBFB	FALSE	FALSE	FALSE	1	1	0	0.506658	NA	NA	less	-1	1
FALSE	HNRNPD	FALSE	FALSE	FALSE	1	1	0	0.567548	NA	NA	less	-1	1
FALSE	RBM17	FALSE	FALSE	FALSE	1	1	0	0.773554	NA	NA	less	-1	1
FALSE	PSMD12	FALSE	FALSE	FALSE	1	1	0	0.576163	NA	NA	less	-1	1
FALSE	NUP107	FALSE	FALSE	FALSE	1	1	0	0.504339	NA	NA	less	-1	1
FALSE	CCDC175	FALSE	FALSE	FALSE	1	1	0	0.559328	NA	NA	less	-1	1
FALSE	ESYT3	FALSE	FALSE	FALSE	1	1	0	0.314588	NA	NA	less	-1	1
FALSE	PDE3B	FALSE	FALSE	FALSE	1	1	0	0.624901	NA	NA	less	-1	1
FALSE	PTPN2	FALSE	FALSE	FALSE	1	1	0	0.535339	NA	NA	less	-1	1
FALSE	GCNT4	FALSE	FALSE	FALSE	1	1	0	0.646838	NA	NA	less	-1	1
FALSE	CCDC18	FALSE	FALSE	FALSE	1	1	0	0.419297	NA	NA	less	-1	1
FALSE	RPS21	FALSE	FALSE	FALSE	1	1	0	0.321428	NA	NA	less	-1	1
TRUE	SCRT1	FALSE	FALSE	FALSE	1	1	0	0.540346	NA	NA	less	-1	1
FALSE	VAMP1	FALSE	FALSE	FALSE	1	1	0	0.640525	NA	NA	less	-1	1
FALSE	PPIH	FALSE	FALSE	FALSE	1	1	0	0.358846	NA	NA	less	-1	1
FALSE	TUBA1A	FALSE	FALSE	FALSE	1	1	0	0.709205	NA	NA	less	-1	1
FALSE	HCFC1R1	FALSE	FALSE	FALSE	1	1	0	0.423195	NA	NA	less	-1	1
FALSE	SH3BP5L	FALSE	FALSE	FALSE	1	1	0	0.36626	NA	NA	less	-1	1
FALSE	UPF1	FALSE	FALSE	FALSE	1	1	0	0.566544	NA	NA	less	-1	1
FALSE	SPATS2L	FALSE	FALSE	FALSE	1	1	0	0.647674	NA	NA	less	-1	1
FALSE	MAPKAPK2	FALSE	FALSE	FALSE	1	1	0	0.36949	NA	NA	less	-1	1
TRUE	SP140L	FALSE	FALSE	FALSE	1	1	0	0.584019	NA	NA	less	-1	1
FALSE	TMC2	FALSE	FALSE	FALSE	1	1	0	0.434861	NA	NA	less	-1	1
FALSE	USP14	FALSE	FALSE	FALSE	1	1	0	0.722703	NA	NA	less	-1	1
FALSE	FLCN	FALSE	FALSE	FALSE	1	1	0	0.591557	NA	NA	less	-1	1
TRUE	ZNF358	FALSE	FALSE	FALSE	1	1	0	0.453897	NA	NA	less	-1	1
FALSE	MARCKSL1	FALSE	FALSE	FALSE	1	1	0	0.666229	NA	NA	less	-1	1
FALSE	PCBP1	FALSE	FALSE	FALSE	1	1	0	0.527037	NA	NA	less	-1	1
FALSE	CTNNBL1	FALSE	FALSE	FALSE	1	1	0	0.592948	NA	NA	less	-1	1
FALSE	USP48	FALSE	FALSE	FALSE	1	1	0	0.470035	NA	NA	less	-1	1
FALSE	TESK2	FALSE	FALSE	FALSE	1	1	0	0.288928	NA	NA	less	-1	1
FALSE	TRPC3	FALSE	FALSE	FALSE	1	1	0	0.415523	NA	NA	less	-1	1
FALSE	IFIT2	FALSE	FALSE	FALSE	1	1	0	0.35844	NA	NA	less	-1	1
FALSE	KMO	FALSE	FALSE	FALSE	1	1	0	0.414097	NA	NA	less	-1	1
FALSE	MSI2	FALSE	FALSE	FALSE	1	1	0	0.458314	NA	NA	less	-1	1
FALSE	NDUFAF5	FALSE	FALSE	FALSE	1	1	0	0.371386	NA	NA	less	-1	1
FALSE	FBXO36	FALSE	FALSE	FALSE	1	1	0	0.406149	NA	NA	less	-1	1
FALSE	FXYD5	FALSE	FALSE	FALSE	1	1	0	0.303189	NA	NA	less	-1	1
FALSE	PDCD11	FALSE	FALSE	FALSE	1	1	0	0.458759	NA	NA	less	-1	1
FALSE	MAEA	FALSE	FALSE	FALSE	1	1	0	0.39724	NA	NA	less	-1	1
FALSE	IGF2BP3	FALSE	FALSE	FALSE	1	1	0	0.320922	NA	NA	less	-1	1
FALSE	TNFSF18	FALSE	FALSE	FALSE	1	1	0	0.275816	NA	NA	less	-1	1
FALSE	OXTR	FALSE	FALSE	FALSE	1	1	0	0.447766	NA	NA	less	-1	1
FALSE	AK2	FALSE	FALSE	FALSE	1	1	0	0.473452	NA	NA	less	-1	1
FALSE	CORO1A	FALSE	FALSE	FALSE	1	1	0	0.473884	NA	NA	less	-1	1
FALSE	SLC25A28	FALSE	FALSE	FALSE	1	1	0	0.472124	NA	NA	less	-1	1
FALSE	RSKR	FALSE	FALSE	FALSE	1	1	0	0.32677	NA	NA	less	-1	1
TRUE	ZNF618	FALSE	FALSE	FALSE	1	1	0	0.33801	NA	NA	less	-1	1
FALSE	GAD1	FALSE	FALSE	FALSE	1	1	0	0.328546	NA	NA	less	-1	1
FALSE	PEPD	FALSE	FALSE	FALSE	1	1	0	0.482811	NA	NA	less	-1	1
FALSE	TOPAZ1	FALSE	FALSE	FALSE	1	1	0	0.357173	NA	NA	less	-1	1
FALSE	SIRPG	FALSE	FALSE	FALSE	1	1	0	0.338619	NA	NA	less	-1	1
FALSE	PSMG1	FALSE	FALSE	FALSE	1	1	0	0.442166	NA	NA	less	-1	1
FALSE	ANO3	FALSE	FALSE	FALSE	1	1	0	0.642871	NA	NA	less	-1	1
FALSE	TMEM135	FALSE	FALSE	FALSE	1	1	0	0.580221	NA	NA	less	-1	1
FALSE	BMI1	FALSE	FALSE	FALSE	1	1	0	0.481945	NA	NA	less	-1	1
FALSE	CASP6	FALSE	FALSE	FALSE	1	1	0	0.283631	NA	NA	less	-1	1
FALSE	PCOLCE2	FALSE	FALSE	FALSE	1	1	0	0.329679	NA	NA	less	-1	1
FALSE	KBTBD12	FALSE	FALSE	FALSE	1	1	0	0.478641	NA	NA	less	-1	1
FALSE	POLR2M	FALSE	FALSE	FALSE	1	1	0	0.366137	NA	NA	less	-1	1
FALSE	B4GALT6	FALSE	FALSE	FALSE	1	1	0	0.320906	NA	NA	less	-1	1
FALSE	KBTBD2	FALSE	FALSE	FALSE	1	1	0	0.419427	NA	NA	less	-1	1
TRUE	ZNF558	FALSE	FALSE	FALSE	1	1	0	0.560234	NA	NA	less	-1	1
FALSE	ECD	FALSE	FALSE	FALSE	1	1	0	0.621633	NA	NA	less	-1	1
FALSE	TOP2B	FALSE	FALSE	FALSE	1	1	0	0.481321	NA	NA	less	-1	1
FALSE	CCNI	FALSE	FALSE	FALSE	1	1	0	0.565923	NA	NA	less	-1	1
FALSE	SDHAF1	FALSE	FALSE	FALSE	1	1	0	0.433048	NA	NA	less	-1	1
FALSE	RPS19BP1	FALSE	FALSE	FALSE	1	1	0	0.389709	NA	NA	less	-1	1
FALSE	STN1	FALSE	FALSE	FALSE	1	1	0	0.260034	NA	NA	less	-1	1
FALSE	CPLANE1	FALSE	FALSE	FALSE	1	1	0	0.689642	NA	NA	less	-1	1
FALSE	ANAPC13	FALSE	FALSE	FALSE	1	1	0	0.516039	NA	NA	less	-1	1
FALSE	C17orf58	FALSE	FALSE	FALSE	1	1	0	0.484455	NA	NA	less	-1	1
FALSE	AKIRIN1	FALSE	FALSE	FALSE	1	1	0	0.59291	NA	NA	less	-1	1
FALSE	ARPC1A	FALSE	FALSE	FALSE	1	1	0	0.448386	NA	NA	less	-1	1
FALSE	COL23A1	FALSE	FALSE	FALSE	1	1	0	0.371589	NA	NA	less	-1	1
FALSE	PPP4R2	FALSE	FALSE	FALSE	1	1	0	0.289273	NA	NA	less	-1	1
FALSE	FBXO41	FALSE	FALSE	FALSE	1	1	0	0.482089	NA	NA	less	-1	1
FALSE	TMEM151B	FALSE	FALSE	FALSE	1	1	0	0.513067	NA	NA	less	-1	1
FALSE	ORAI2	FALSE	FALSE	FALSE	1	1	0	0.621959	NA	NA	less	-1	1
FALSE	MYBBP1A	FALSE	FALSE	FALSE	1	1	0	0.429233	NA	NA	less	-1	1
FALSE	MICAL1	FALSE	FALSE	FALSE	1	1	0	0.345978	NA	NA	less	-1	1
FALSE	CALCOCO1	FALSE	FALSE	FALSE	1	1	0	0.343309	NA	NA	less	-1	1
FALSE	SDF4	FALSE	FALSE	FALSE	1	1	0	0.463669	NA	NA	less	-1	1
FALSE	PCID2	FALSE	FALSE	FALSE	1	1	0	0.369617	NA	NA	less	-1	1
FALSE	ITGA9	FALSE	FALSE	FALSE	1	1	0	0.510072	NA	NA	less	-1	1
FALSE	ASIC2	FALSE	FALSE	FALSE	1	1	0	0.491306	NA	NA	less	-1	1
FALSE	SUFU	FALSE	FALSE	FALSE	1	1	0	0.308201	NA	NA	less	-1	1
FALSE	RIPOR3	FALSE	FALSE	FALSE	1	1	0	0.313633	NA	NA	less	-1	1
FALSE	CNTLN	FALSE	FALSE	FALSE	1	1	0	0.441654	NA	NA	less	-1	1
TRUE	NFKB1	FALSE	FALSE	FALSE	1	1	0	0.421879	NA	NA	less	-1	1
FALSE	LHFPL6	FALSE	FALSE	FALSE	1	1	0	0.414466	NA	NA	less	-1	1
FALSE	AASS	FALSE	FALSE	FALSE	1	1	0	0.380031	NA	NA	less	-1	1
FALSE	GEMIN6	FALSE	FALSE	FALSE	1	1	0	0.409935	NA	NA	less	-1	1
TRUE	E2F4	FALSE	FALSE	FALSE	1	1	0	0.496822	NA	NA	less	-1	1
FALSE	ATG14	FALSE	FALSE	FALSE	1	1	0	0.389867	NA	NA	less	-1	1
FALSE	KITLG	FALSE	FALSE	FALSE	1	1	0	0.450892	NA	NA	less	-1	1
FALSE	DEPP1	FALSE	FALSE	FALSE	1	1	0	0.612388	NA	NA	less	-1	1
FALSE	GPR26	FALSE	FALSE	FALSE	1	1	0	0.500453	NA	NA	less	-1	1
FALSE	MMP15	FALSE	FALSE	FALSE	1	1	0	0.56056	NA	NA	less	-1	1
FALSE	HRH3	FALSE	FALSE	FALSE	1	1	0	0.611736	NA	NA	less	-1	1
FALSE	MOV10	FALSE	FALSE	FALSE	1	1	0	0.326013	NA	NA	less	-1	1
FALSE	TIMM23B	FALSE	FALSE	FALSE	1	1	0	0.398988	NA	NA	less	-1	1
FALSE	COL25A1	FALSE	FALSE	FALSE	1	1	0	0.388224	NA	NA	less	-1	1
FALSE	JCAD	FALSE	FALSE	FALSE	1	1	0	0.496991	NA	NA	less	-1	1
FALSE	NAA15	FALSE	FALSE	FALSE	1	1	0	0.5872	NA	NA	less	-1	1
FALSE	CHUK	FALSE	FALSE	FALSE	1	1	0	0.558734	NA	NA	less	-1	1
FALSE	TRAK1	FALSE	FALSE	FALSE	1	1	0	0.258038	NA	NA	less	-1	1
FALSE	TAPT1	FALSE	FALSE	FALSE	1	1	0	0.290523	NA	NA	less	-1	1
FALSE	WDR3	FALSE	FALSE	FALSE	1	1	0	0.445273	NA	NA	less	-1	1
TRUE	ZNF507	FALSE	FALSE	FALSE	1	1	0	0.372924	NA	NA	less	-1	1
FALSE	TMEM25	FALSE	FALSE	FALSE	1	1	0	0.645404	NA	NA	less	-1	1
FALSE	AHNAK	FALSE	FALSE	FALSE	1	1	0	0.278244	NA	NA	less	-1	1
FALSE	POLN	FALSE	FALSE	FALSE	1	1	0	0.289225	NA	NA	less	-1	1
FALSE	C13orf46	FALSE	FALSE	FALSE	1	1	0	0.310322	NA	NA	less	-1	1
FALSE	EIF4A1	FALSE	FALSE	FALSE	1	1	0	0.453027	NA	NA	less	-1	1
FALSE	TTI1	FALSE	FALSE	FALSE	1	1	0	0.390833	NA	NA	less	-1	1
FALSE	TMEM150A	FALSE	FALSE	FALSE	1	1	0	0.425023	NA	NA	less	-1	1
FALSE	UCK2	FALSE	FALSE	FALSE	1	1	0	0.360686	NA	NA	less	-1	1
FALSE	MED17	FALSE	FALSE	FALSE	1	1	0	0.373381	NA	NA	less	-1	1
FALSE	CDC73	FALSE	FALSE	FALSE	1	1	0	0.415059	NA	NA	less	-1	1
FALSE	SPAG17	FALSE	FALSE	FALSE	1	1	0	0.364904	NA	NA	less	-1	1
FALSE	RAB2B	FALSE	FALSE	FALSE	1	1	0	0.343331	NA	NA	less	-1	1
FALSE	KCNK12	FALSE	FALSE	FALSE	1	1	0	0.512545	NA	NA	less	-1	1
FALSE	TAGLN2	FALSE	FALSE	FALSE	1	1	0	0.218218	NA	NA	less	-1	1
FALSE	LSMEM1	FALSE	FALSE	FALSE	1	1	0	0.311098	NA	NA	less	-1	1
FALSE	MYOT	FALSE	FALSE	FALSE	1	1	0	0.742764	NA	NA	less	-1	1
FALSE	NAP1L5	FALSE	FALSE	FALSE	1	1	0	0.664919	NA	NA	less	-1	1
FALSE	VDAC1	FALSE	FALSE	FALSE	1	1	0	0.667083	NA	NA	less	-1	1
FALSE	PSMG3	FALSE	FALSE	FALSE	1	1	0	0.601417	NA	NA	less	-1	1
FALSE	RPEL1	FALSE	FALSE	FALSE	1	1	0	0.569645	NA	NA	less	-1	1
FALSE	GPR171	FALSE	FALSE	FALSE	1	1	0	0.544186	NA	NA	less	-1	1
FALSE	GYPB	FALSE	FALSE	FALSE	1	1	0	0.540079	NA	NA	less	-1	1
FALSE	SYNC	FALSE	FALSE	FALSE	1	1	0	0.406847	NA	NA	less	-1	1
TRUE	INSM2	FALSE	FALSE	FALSE	1	1	0	0.529543	NA	NA	less	-1	1
FALSE	ACTR3	FALSE	FALSE	FALSE	1	1	0	0.573432	NA	NA	less	-1	1
FALSE	TWF1	FALSE	FALSE	FALSE	1	1	0	0.675217	NA	NA	less	-1	1
FALSE	ALKBH3	FALSE	FALSE	FALSE	1	1	0	0.473921	NA	NA	less	-1	1
FALSE	FCHSD2	FALSE	FALSE	FALSE	1	1	0	0.481369	NA	NA	less	-1	1
FALSE	LMAN1	FALSE	FALSE	FALSE	1	1	0	0.50546	NA	NA	less	-1	1
FALSE	DPY19L2	FALSE	FALSE	FALSE	1	1	0	0.490495	NA	NA	less	-1	1
TRUE	KDM5B	FALSE	FALSE	FALSE	1	1	0	0.499253	NA	NA	less	-1	1
TRUE	SCMH1	FALSE	FALSE	FALSE	1	1	0	0.629591	NA	NA	less	-1	1
TRUE	ZBTB34	FALSE	FALSE	FALSE	1	1	0	0.525642	NA	NA	less	-1	1
FALSE	CNNM2	FALSE	FALSE	FALSE	1	1	0	0.359673	NA	NA	less	-1	1
FALSE	TRAF7	FALSE	FALSE	FALSE	1	1	0	0.375722	NA	NA	less	-1	1
FALSE	ATG101	FALSE	FALSE	FALSE	1	1	0	0.602335	NA	NA	less	-1	1
FALSE	TRAPPC6B	FALSE	FALSE	FALSE	1	1	0	0.489561	NA	NA	less	-1	1
FALSE	PDE10A	FALSE	FALSE	FALSE	1	1	0	0.516353	NA	NA	less	-1	1
FALSE	COL22A1	FALSE	FALSE	FALSE	1	1	0	0.294453	NA	NA	less	-1	1
FALSE	SHC4	FALSE	FALSE	FALSE	1	1	0	0.507162	NA	NA	less	-1	1
FALSE	SPATA2L	FALSE	FALSE	FALSE	1	1	0	0.376361	NA	NA	less	-1	1
FALSE	SPRED3	FALSE	FALSE	FALSE	1	1	0	0.527919	NA	NA	less	-1	1
FALSE	CALM2	FALSE	FALSE	FALSE	1	1	0	0.404864	NA	NA	less	-1	1
FALSE	CDH13	FALSE	FALSE	FALSE	1	1	0	0.483082	NA	NA	less	-1	1
TRUE	TP63	FALSE	FALSE	FALSE	1	1	0	0.227659	NA	NA	less	-1	1
FALSE	SLC14A1	FALSE	FALSE	FALSE	1	1	0	0.239997	NA	NA	less	-1	1
FALSE	STAM	FALSE	FALSE	FALSE	1	1	0	0.629535	NA	NA	less	-1	1
FALSE	QSOX2	FALSE	FALSE	FALSE	1	1	0	0.33939	NA	NA	less	-1	1
FALSE	KHDC4	FALSE	FALSE	FALSE	1	1	0	0.40578	NA	NA	less	-1	1
FALSE	MED7	FALSE	FALSE	FALSE	1	1	0	0.520567	NA	NA	less	-1	1
FALSE	RPP25L	FALSE	FALSE	FALSE	1	1	0	0.473956	NA	NA	less	-1	1
FALSE	SELENOH	FALSE	FALSE	FALSE	1	1	0	0.641534	NA	NA	less	-1	1
FALSE	HCN2	FALSE	FALSE	FALSE	1	1	0	0.519016	NA	NA	less	-1	1
FALSE	STAC2	FALSE	FALSE	FALSE	1	1	0	0.707422	NA	NA	less	-1	1
FALSE	TRAP1	FALSE	FALSE	FALSE	1	1	0	0.615369	NA	NA	less	-1	1
FALSE	PFKFB4	FALSE	FALSE	FALSE	1	1	0	0.504802	NA	NA	less	-1	1
FALSE	GSG1L	FALSE	FALSE	FALSE	1	1	0	0.496955	NA	NA	less	-1	1
FALSE	ALDOC	FALSE	FALSE	FALSE	1	1	0	0.625216	NA	NA	less	-1	1
FALSE	LAYN	FALSE	FALSE	FALSE	1	1	0	0.255841	NA	NA	less	-1	1
FALSE	SELP	FALSE	FALSE	FALSE	1	1	0	0.477762	NA	NA	less	-1	1
FALSE	GOLGB1	FALSE	FALSE	FALSE	1	1	0	0.545243	NA	NA	less	-1	1
FALSE	PPIG	FALSE	FALSE	FALSE	1	1	0	0.790778	NA	NA	less	-1	1
FALSE	RB1CC1	FALSE	FALSE	FALSE	1	1	0	0.312813	NA	NA	less	-1	1
FALSE	DDX17	FALSE	FALSE	FALSE	1	1	0	0.279121	NA	NA	less	-1	1
FALSE	SSPN	FALSE	FALSE	FALSE	1	1	0	0.490774	NA	NA	less	-1	1
FALSE	KCNK6	FALSE	FALSE	FALSE	1	1	0	0.404812	NA	NA	less	-1	1
FALSE	SMC5	FALSE	FALSE	FALSE	1	1	0	0.372121	NA	NA	less	-1	1
FALSE	TDRD1	FALSE	FALSE	FALSE	1	1	0	0.379919	NA	NA	less	-1	1
FALSE	HS3ST3B1	FALSE	FALSE	FALSE	1	1	0	0.277494	NA	NA	less	-1	1
FALSE	OOSP1	FALSE	FALSE	FALSE	1	1	0	0.320717	NA	NA	less	-1	1
FALSE	FNDC3B	FALSE	FALSE	FALSE	1	1	0	0.416456	NA	NA	less	-1	1
FALSE	CRLS1	FALSE	FALSE	FALSE	1	1	0	0.576858	NA	NA	less	-1	1
FALSE	ARAP2	FALSE	FALSE	FALSE	1	1	0	0.600687	NA	NA	less	-1	1
FALSE	NEK10	FALSE	FALSE	FALSE	1	1	0	0.530992	NA	NA	less	-1	1
FALSE	NSMCE2	FALSE	FALSE	FALSE	1	1	0	0.47816	NA	NA	less	-1	1
FALSE	TSPAN5	FALSE	FALSE	FALSE	1	1	0	0.374777	NA	NA	less	-1	1
FALSE	FARSB	FALSE	FALSE	FALSE	1	1	0	0.443882	NA	NA	less	-1	1
FALSE	MNS1	FALSE	FALSE	FALSE	1	1	0	0.293793	NA	NA	less	-1	1
FALSE	DDX20	FALSE	FALSE	FALSE	1	1	0	0.545176	NA	NA	less	-1	1
FALSE	RBP4	FALSE	FALSE	FALSE	1	1	0	0.544017	NA	NA	less	-1	1
FALSE	GPR37L1	FALSE	FALSE	FALSE	1	1	0	0.354346	NA	NA	less	-1	1
FALSE	EPHA3	FALSE	FALSE	FALSE	1	1	0	0.361576	NA	NA	less	-1	1
FALSE	HNRNPLL	FALSE	FALSE	FALSE	1	1	0	0.416508	NA	NA	less	-1	1
FALSE	REV1	FALSE	FALSE	FALSE	1	1	0	0.472047	NA	NA	less	-1	1
FALSE	EXD2	FALSE	FALSE	FALSE	1	1	0	0.382505	NA	NA	less	-1	1
FALSE	ACSL3	FALSE	FALSE	FALSE	1	1	0	0.391369	NA	NA	less	-1	1
FALSE	RSPH1	FALSE	FALSE	FALSE	1	1	0	0.479938	NA	NA	less	-1	1
FALSE	MYH7	FALSE	FALSE	FALSE	1	1	0	0.415511	NA	NA	less	-1	1
FALSE	FGF5	FALSE	FALSE	FALSE	1	1	0	0.553507	NA	NA	less	-1	1
TRUE	TCF7L1	FALSE	FALSE	FALSE	1	1	0	0.298514	NA	NA	less	-1	1
FALSE	TRIM54	FALSE	FALSE	FALSE	1	1	0	0.326916	NA	NA	less	-1	1
FALSE	CCDC136	FALSE	FALSE	FALSE	1	1	0	0.598915	NA	NA	less	-1	1
FALSE	STPG2	FALSE	FALSE	FALSE	1	1	0	0.435974	NA	NA	less	-1	1
FALSE	ANKRD46	FALSE	FALSE	FALSE	1	1	0	0.3705	NA	NA	less	-1	1
FALSE	GABRB2	FALSE	FALSE	FALSE	1	1	0	0.498347	NA	NA	less	-1	1
FALSE	KIAA0825	FALSE	FALSE	FALSE	1	1	0	0.422043	NA	NA	less	-1	1
FALSE	HMGCLL1	FALSE	FALSE	FALSE	1	1	0	0.586548	NA	NA	less	-1	1
FALSE	SH2D1B	FALSE	FALSE	FALSE	1	1	0	0.410219	NA	NA	less	-1	1
FALSE	TMEM233	FALSE	FALSE	FALSE	1	1	0	0.399559	NA	NA	less	-1	1
FALSE	DCAF13	FALSE	FALSE	FALSE	1	1	0	0.312818	NA	NA	less	-1	1
FALSE	PCDH10	FALSE	FALSE	FALSE	1	1	0	0.459374	NA	NA	less	-1	1
FALSE	KCTD9	FALSE	FALSE	FALSE	1	1	0	0.526779	NA	NA	less	-1	1
FALSE	PRICKLE2	FALSE	FALSE	FALSE	1	1	0	0.349622	NA	NA	less	-1	1
FALSE	PDC	FALSE	FALSE	FALSE	1	1	0	0.443111	NA	NA	less	-1	1
FALSE	PRR22	FALSE	FALSE	FALSE	1	1	0	0.334508	NA	NA	less	-1	1
FALSE	TRAM1L1	FALSE	FALSE	FALSE	1	1	0	0.636406	NA	NA	less	-1	1
FALSE	RBM4	FALSE	FALSE	FALSE	1	1	0	0.442924	NA	NA	less	-1	1
FALSE	PKD2	FALSE	FALSE	FALSE	1	1	0	0.584877	NA	NA	less	-1	1
FALSE	SLC17A5	FALSE	FALSE	FALSE	1	1	0	0.372613	NA	NA	less	-1	1
FALSE	NDUFA4	FALSE	FALSE	FALSE	1	1	0	0.387626	NA	NA	less	-1	1
FALSE	GYPE	FALSE	FALSE	FALSE	1	1	0	0.620961	NA	NA	less	-1	1
FALSE	TULP3	FALSE	FALSE	FALSE	1	1	0	0.467898	NA	NA	less	-1	1
FALSE	GNL3	FALSE	FALSE	FALSE	1	1	0	0.654541	NA	NA	less	-1	1
TRUE	ZNF181	FALSE	FALSE	FALSE	1	1	0	0.383154	NA	NA	less	-1	1
FALSE	PCDH20	FALSE	FALSE	FALSE	1	1	0	0.747445	NA	NA	less	-1	1
FALSE	KLHL9	FALSE	FALSE	FALSE	1	1	0	0.449402	NA	NA	less	-1	1
FALSE	ELOVL4	FALSE	FALSE	FALSE	1	1	0	0.386156	NA	NA	less	-1	1
FALSE	FLRT3	FALSE	FALSE	FALSE	1	1	0	0.649466	NA	NA	less	-1	1
FALSE	GALR1	FALSE	FALSE	FALSE	1	1	0	0.413122	NA	NA	less	-1	1
FALSE	C18orf54	FALSE	FALSE	FALSE	1	1	0	0.308387	NA	NA	less	-1	1
FALSE	LDLR	FALSE	FALSE	FALSE	1	1	0	0.66961	NA	NA	less	-1	1
FALSE	MAML2	FALSE	FALSE	FALSE	1	1	0	0.261268	NA	NA	less	-1	1
FALSE	LPIN2	FALSE	FALSE	FALSE	1	1	0	0.511703	NA	NA	less	-1	1
FALSE	PLEKHF2	FALSE	FALSE	FALSE	1	1	0	0.444746	NA	NA	less	-1	1
FALSE	TIAM1	FALSE	FALSE	FALSE	1	1	0	0.445621	NA	NA	less	-1	1
FALSE	ELFN2	FALSE	FALSE	FALSE	1	1	0	0.679801	NA	NA	less	-1	1
FALSE	FAIM2	FALSE	FALSE	FALSE	1	1	0	0.334595	NA	NA	less	-1	1
FALSE	FAM43B	FALSE	FALSE	FALSE	1	1	0	0.597349	NA	NA	less	-1	1
FALSE	PPM1A	FALSE	FALSE	FALSE	1	1	0	0.425172	NA	NA	less	-1	1
FALSE	SLC25A25	FALSE	FALSE	FALSE	1	1	0	0.396739	NA	NA	less	-1	1
FALSE	BUD23	FALSE	FALSE	FALSE	1	1	0	0.422676	NA	NA	less	-1	1
FALSE	ARPC5	FALSE	FALSE	FALSE	1	1	0	0.471285	NA	NA	less	-1	1
FALSE	LMNTD1	FALSE	FALSE	FALSE	1	1	0	0.236484	NA	NA	less	-1	1
FALSE	RAPGEF2	FALSE	FALSE	FALSE	1	1	0	0.506508	NA	NA	less	-1	1
FALSE	DYRK1A	FALSE	FALSE	FALSE	1	1	0	0.747661	NA	NA	less	-1	1
FALSE	RAD21	FALSE	FALSE	FALSE	1	1	0	0.730208	NA	NA	less	-1	1
FALSE	STARD10	FALSE	FALSE	FALSE	1	1	0	0.649247	NA	NA	less	-1	1
FALSE	IDI1	FALSE	FALSE	FALSE	1	1	0	0.434007	NA	NA	less	-1	1
FALSE	CCSER1	FALSE	FALSE	FALSE	1	1	0	0.611839	NA	NA	less	-1	1
FALSE	PHTF1	FALSE	FALSE	FALSE	1	1	0	0.368532	NA	NA	less	-1	1
FALSE	NGLY1	FALSE	FALSE	FALSE	1	1	0	0.326254	NA	NA	less	-1	1
FALSE	EXOC2	FALSE	FALSE	FALSE	1	1	0	0.279936	NA	NA	less	-1	1
FALSE	ZCCHC7	FALSE	FALSE	FALSE	1	1	0	0.476069	NA	NA	less	-1	1
FALSE	FAM110B	FALSE	FALSE	FALSE	1	1	0	0.557502	NA	NA	less	-1	1
FALSE	KBTBD7	FALSE	FALSE	FALSE	1	1	0	0.821797	NA	NA	less	-1	1
FALSE	HTR2A	FALSE	FALSE	FALSE	1	1	0	0.468455	NA	NA	less	-1	1
FALSE	GTF2H2	FALSE	FALSE	FALSE	1	1	0	0.484549	NA	NA	less	-1	1
FALSE	SMN2	FALSE	FALSE	FALSE	1	1	0	0.281494	NA	NA	less	-1	1
FALSE	RBM25	FALSE	FALSE	FALSE	1	1	0	0.255526	NA	NA	less	-1	1
FALSE	C1D	FALSE	FALSE	FALSE	1	1	0	0.493721	NA	NA	less	-1	1
FALSE	DCTN3	FALSE	FALSE	FALSE	1	1	0	0.579645	NA	NA	less	-1	1
FALSE	ABCD2	FALSE	FALSE	FALSE	1	1	0	NA	NA	NA	less	-1	1
FALSE	TUBGCP3	FALSE	FALSE	FALSE	1	1	0	0.528955	NA	NA	less	-1	1
FALSE	BHMT	FALSE	FALSE	FALSE	1	1	0	0.323569	NA	NA	less	-1	1
TRUE	HBP1	FALSE	FALSE	FALSE	1	1	0	0.709409	NA	NA	less	-1	1
FALSE	FBXO8	FALSE	FALSE	FALSE	1	1	0	0.425176	NA	NA	less	-1	1
FALSE	ZFC3H1	FALSE	FALSE	FALSE	1	1	0	0.345338	NA	NA	less	-1	1
FALSE	PPARGC1A	FALSE	FALSE	FALSE	1	1	0	0.422455	NA	NA	less	-1	1
FALSE	LRBA	FALSE	FALSE	FALSE	1	1	0	0.380806	NA	NA	less	-1	1
TRUE	GLI4	FALSE	FALSE	FALSE	1	1	0	0.534886	NA	NA	less	-1	1
FALSE	DTWD1	FALSE	FALSE	FALSE	1	1	0	0.31341	NA	NA	less	-1	1
FALSE	NOL7	FALSE	FALSE	FALSE	1	1	0	0.416978	NA	NA	less	-1	1
FALSE	FRMPD1	FALSE	FALSE	FALSE	1	1	0	0.179645	NA	NA	less	-1	1
FALSE	GNG2	FALSE	FALSE	FALSE	1	1	0	0.500426	NA	NA	less	-1	1
FALSE	SLC17A6	FALSE	FALSE	FALSE	1	1	0	0.295295	NA	NA	less	-1	1
FALSE	C5orf24	FALSE	FALSE	FALSE	1	1	0	0.594845	NA	NA	less	-1	1
FALSE	LIN7C	FALSE	FALSE	FALSE	1	1	0	0.502982	NA	NA	less	-1	1
FALSE	INAFM2	FALSE	FALSE	FALSE	1	1	0	0.455678	NA	NA	less	-1	1
FALSE	RAB11FIP2	FALSE	FALSE	FALSE	1	1	0	0.680134	NA	NA	less	-1	1
FALSE	ESF1	FALSE	FALSE	FALSE	1	1	0	0.441046	NA	NA	less	-1	1
FALSE	PPP1R12A	FALSE	FALSE	FALSE	1	1	0	0.322256	NA	NA	less	-1	1
FALSE	PDGFC	FALSE	FALSE	FALSE	1	1	0	0.457934	NA	NA	less	-1	1
FALSE	LDLRAD3	FALSE	FALSE	FALSE	1	1	0	0.518741	NA	NA	less	-1	1
FALSE	AZIN1	FALSE	FALSE	FALSE	1	1	0	0.725131	NA	NA	less	-1	1
TRUE	ZNF488	FALSE	FALSE	FALSE	1	1	0	0.420167	NA	NA	less	-1	1
FALSE	KCNJ12	FALSE	FALSE	FALSE	1	1	0	0.504284	NA	NA	less	-1	1
FALSE	NPTX2	FALSE	FALSE	FALSE	1	1	0	0.417457	NA	NA	less	-1	1
TRUE	EGR3	FALSE	FALSE	FALSE	1	1	0	0.406647	NA	NA	less	-1	1
FALSE	ARC	FALSE	FALSE	FALSE	1	1	0	0.342885	NA	NA	less	-1	1
FALSE	AMOTL2	FALSE	FALSE	FALSE	1	1	0	0.408528	NA	NA	less	-1	1
FALSE	BMERB1	FALSE	FALSE	FALSE	1	1	0	0.558867	NA	NA	less	-1	1
FALSE	RBM22	FALSE	FALSE	FALSE	1	1	0	0.441578	NA	NA	less	-1	1
TRUE	JUND	FALSE	FALSE	FALSE	1	1	0	0.392071	NA	NA	less	-1	1
FALSE	PUSL1	FALSE	FALSE	FALSE	1	1	0	0.454822	NA	NA	less	-1	1
FALSE	PCDHA9	FALSE	FALSE	FALSE	1	1	0	0.399694	NA	NA	less	-1	1
FALSE	PCDHA11	FALSE	FALSE	FALSE	1	1	0	0.32659	NA	NA	less	-1	1
FALSE	PCDHB9	FALSE	FALSE	FALSE	1	1	0	0.526549	NA	NA	less	-1	1
FALSE	PCDHB12	FALSE	FALSE	FALSE	1	1	0	0.606635	NA	NA	less	-1	1
FALSE	PCDHB13	FALSE	FALSE	FALSE	1	1	0	0.539666	NA	NA	less	-1	1
FALSE	PCDHB15	FALSE	FALSE	FALSE	1	1	0	0.454217	NA	NA	less	-1	1
FALSE	POLE3	FALSE	FALSE	FALSE	1	1	0	0.602014	NA	NA	less	-1	1
FALSE	PCDHGB6	FALSE	FALSE	FALSE	1	1	0	0.27616	NA	NA	less	-1	1
FALSE	FUT2	FALSE	FALSE	FALSE	1	1	0	0.466576	NA	NA	less	-1	1
FALSE	F10	FALSE	FALSE	FALSE	1	1	0	0.486126	NA	NA	less	-1	1
FALSE	EIF4EBP2	FALSE	FALSE	FALSE	1	1	0	0.547906	NA	NA	less	-1	1
FALSE	ABCC12	FALSE	FALSE	FALSE	1	1	0	0.163119	NA	NA	less	-1	1
FALSE	SNX8	FALSE	FALSE	FALSE	1	1	0	0.573029	NA	NA	less	-1	1
FALSE	FBXO30	FALSE	FALSE	FALSE	1	1	0	0.485283	NA	NA	less	-1	1
FALSE	NRIP2	FALSE	FALSE	FALSE	1	1	0	0.451433	NA	NA	less	-1	1
FALSE	SLC9B1	FALSE	FALSE	FALSE	1	1	0	0.423083	NA	NA	less	-1	1
FALSE	PLCD4	FALSE	FALSE	FALSE	1	1	0	0.364832	NA	NA	less	-1	1
FALSE	CYREN	FALSE	FALSE	FALSE	1	1	0	0.252127	NA	NA	less	-1	1
FALSE	LMO4	FALSE	FALSE	FALSE	1	1	0	0.729735	NA	NA	less	-1	1
FALSE	RAP2A	FALSE	FALSE	FALSE	1	1	0	0.573272	NA	NA	less	-1	1
FALSE	GABRA4	FALSE	FALSE	FALSE	1	1	0	0.483897	NA	NA	less	-1	1
FALSE	GGCT	FALSE	FALSE	FALSE	1	1	0	0.445637	NA	NA	less	-1	1
TRUE	ZNF511	FALSE	FALSE	FALSE	1	1	0	0.659098	NA	NA	less	-1	1
FALSE	ANKRD13D	FALSE	FALSE	FALSE	1	1	0	0.545191	NA	NA	less	-1	1
FALSE	KRT10	FALSE	FALSE	FALSE	1	1	0	0.496929	NA	NA	less	-1	1
FALSE	UBTD1	FALSE	FALSE	FALSE	1	1	0	0.370368	NA	NA	less	-1	1
FALSE	CELF1	FALSE	FALSE	FALSE	1	1	0	0.486438	NA	NA	less	-1	1
FALSE	SAMD4B	FALSE	FALSE	FALSE	1	1	0	0.463572	NA	NA	less	-1	1
FALSE	KCNK3	FALSE	FALSE	FALSE	1	1	0	0.665601	NA	NA	less	-1	1
FALSE	CRYM	FALSE	FALSE	FALSE	1	1	0	0.458759	NA	NA	less	-1	1
FALSE	C2CD2L	FALSE	FALSE	FALSE	1	1	0	0.371489	NA	NA	less	-1	1
FALSE	SHD	FALSE	FALSE	FALSE	1	1	0	0.535456	NA	NA	less	-1	1
FALSE	KCNS1	FALSE	FALSE	FALSE	1	1	0	0.459449	NA	NA	less	-1	1
FALSE	SRSF10	FALSE	FALSE	FALSE	1	1	0	0.457606	NA	NA	less	-1	1
FALSE	COMMD1	FALSE	FALSE	FALSE	1	1	0	0.359018	NA	NA	less	-1	1
FALSE	RCC1	FALSE	FALSE	FALSE	1	1	0	0.35542	NA	NA	less	-1	1
FALSE	DOLK	FALSE	FALSE	FALSE	1	1	0	0.513319	NA	NA	less	-1	1
FALSE	TMEM101	FALSE	FALSE	FALSE	1	1	0	0.477159	NA	NA	less	-1	1
FALSE	MEA1	FALSE	FALSE	FALSE	1	1	0	0.479776	NA	NA	less	-1	1
FALSE	SF3B5	FALSE	FALSE	FALSE	1	1	0	0.864703	NA	NA	less	-1	1
FALSE	HIRIP3	FALSE	FALSE	FALSE	1	1	0	0.69048	NA	NA	less	-1	1
FALSE	DCTPP1	FALSE	FALSE	FALSE	1	1	0	0.721933	NA	NA	less	-1	1
FALSE	XRCC2	FALSE	FALSE	FALSE	1	1	0	0.595017	NA	NA	less	-1	1
FALSE	ELMOD3	FALSE	FALSE	FALSE	1	1	0	0.341356	NA	NA	less	-1	1
FALSE	MAU2	FALSE	FALSE	FALSE	1	1	0	0.367037	NA	NA	less	-1	1
FALSE	TMOD2	FALSE	FALSE	FALSE	1	1	0	0.817256	NA	NA	less	-1	1
FALSE	UPK1B	FALSE	FALSE	FALSE	1	1	0	0.60598	NA	NA	less	-1	1
FALSE	LXN	FALSE	FALSE	FALSE	1	1	0	0.333832	NA	NA	less	-1	1
FALSE	PTRH1	FALSE	FALSE	FALSE	1	1	0	0.51678	NA	NA	less	-1	1
FALSE	ANKRD39	FALSE	FALSE	FALSE	1	1	0	0.554715	NA	NA	less	-1	1
FALSE	INKA2	FALSE	FALSE	FALSE	1	1	0	0.678203	NA	NA	less	-1	1
FALSE	LMLN	FALSE	FALSE	FALSE	1	1	0	0.38453	NA	NA	less	-1	1
FALSE	SIK2	FALSE	FALSE	FALSE	1	1	0	0.562858	NA	NA	less	-1	1
FALSE	RIMBP2	FALSE	FALSE	FALSE	1	1	0	0.397509	NA	NA	less	-1	1
TRUE	TET3	FALSE	FALSE	FALSE	1	1	0	0.286855	NA	NA	less	-1	1
FALSE	SPSB4	FALSE	FALSE	FALSE	1	1	0	0.288879	NA	NA	less	-1	1
FALSE	SH3RF1	FALSE	FALSE	FALSE	1	1	0	0.474481	NA	NA	less	-1	1
FALSE	DNAH5	FALSE	FALSE	FALSE	1	1	0	0.327167	NA	NA	less	-1	1
FALSE	MTIF3	FALSE	FALSE	FALSE	1	1	0	0.238007	NA	NA	less	-1	1
FALSE	YPEL1	FALSE	FALSE	FALSE	1	1	0	0.336614	NA	NA	less	-1	1
FALSE	BTN2A2	FALSE	FALSE	FALSE	1	1	0	0.374317	NA	NA	less	-1	1
TRUE	ZNF442	FALSE	FALSE	FALSE	1	1	0	0.454741	NA	NA	less	-1	1
FALSE	FARSA	FALSE	FALSE	FALSE	1	1	0	0.726167	NA	NA	less	-1	1
FALSE	MTFP1	FALSE	FALSE	FALSE	1	1	0	0.401986	NA	NA	less	-1	1
FALSE	INHA	FALSE	FALSE	FALSE	1	1	0	0.437854	NA	NA	less	-1	1
FALSE	SAPCD1	FALSE	FALSE	FALSE	1	1	0	0.492696	NA	NA	less	-1	1
FALSE	KIF14	FALSE	FALSE	FALSE	1	1	0	0.228836	NA	NA	less	-1	1
FALSE	LY96	FALSE	FALSE	FALSE	1	1	0	0.329802	NA	NA	less	-1	1
FALSE	SERPINH1	FALSE	FALSE	FALSE	1	1	0	0.599868	NA	NA	less	-1	1
FALSE	RRAD	FALSE	FALSE	FALSE	1	1	0	0.52695	NA	NA	less	-1	1
FALSE	MAP1LC3B2	FALSE	FALSE	FALSE	1	1	0	0.385388	NA	NA	less	-1	1
FALSE	GATM	FALSE	FALSE	FALSE	1	1	0	0.547497	NA	NA	less	-1	1
FALSE	PDK2	FALSE	FALSE	FALSE	1	1	0	0.451422	NA	NA	less	-1	1
FALSE	RASGEF1C	FALSE	FALSE	FALSE	1	1	0	0.286238	NA	NA	less	-1	1
FALSE	TMBIM6	FALSE	FALSE	FALSE	1	1	0	0.405689	NA	NA	less	-1	1
FALSE	MTURN	FALSE	FALSE	FALSE	1	1	0	0.497983	NA	NA	less	-1	1
FALSE	TSPYL5	FALSE	FALSE	FALSE	1	1	0	0.502039	NA	NA	less	-1	1
FALSE	CBX5	FALSE	FALSE	FALSE	1	1	0	0.564949	NA	NA	less	-1	1
FALSE	EXOSC6	FALSE	FALSE	FALSE	1	1	0	0.465001	NA	NA	less	-1	1
FALSE	C1orf131	FALSE	FALSE	FALSE	1	1	0	0.43501	NA	NA	less	-1	1
FALSE	PLA2G4A	FALSE	FALSE	FALSE	1	1	0	0.414257	NA	NA	less	-1	1
FALSE	TUBGCP4	FALSE	FALSE	FALSE	1	1	0	0.295621	NA	NA	less	-1	1
FALSE	SCO1	FALSE	FALSE	FALSE	1	1	0	0.740188	NA	NA	less	-1	1
FALSE	ADCK2	FALSE	FALSE	FALSE	1	1	0	0.319142	NA	NA	less	-1	1
FALSE	CTDSPL	FALSE	FALSE	FALSE	1	1	0	0.363596	NA	NA	less	-1	1
TRUE	ZBTB7C	FALSE	FALSE	FALSE	1	1	0	0.564616	NA	NA	less	-1	1
FALSE	TRPM7	FALSE	FALSE	FALSE	1	1	0	0.653984	NA	NA	less	-1	1
FALSE	SYNM	FALSE	FALSE	FALSE	1	1	0	0.456736	NA	NA	less	-1	1
FALSE	COA7	FALSE	FALSE	FALSE	1	1	0	0.654056	NA	NA	less	-1	1
FALSE	OTUB1	FALSE	FALSE	FALSE	1	1	0	0.856726	NA	NA	less	-1	1
FALSE	FAM131B	FALSE	FALSE	FALSE	1	1	0	0.642632	NA	NA	less	-1	1
FALSE	GNPTG	FALSE	FALSE	FALSE	1	1	0	0.484943	NA	NA	less	-1	1
FALSE	METRNL	FALSE	FALSE	FALSE	1	1	0	0.276203	NA	NA	less	-1	1
FALSE	IDNK	FALSE	FALSE	FALSE	1	1	0	0.316292	NA	NA	less	-1	1
FALSE	CASP7	FALSE	FALSE	FALSE	1	1	0	0.365141	NA	NA	less	-1	1
FALSE	SLC49A4	FALSE	FALSE	FALSE	1	1	0	0.385894	NA	NA	less	-1	1
TRUE	TFEC	FALSE	FALSE	FALSE	1	1	0	0.156464	NA	NA	less	-1	1
FALSE	PPP1R1C	FALSE	FALSE	FALSE	1	1	0	0.216253	NA	NA	less	-1	1
FALSE	SLC35F5	FALSE	FALSE	FALSE	1	1	0	0.373722	NA	NA	less	-1	1
FALSE	RAB12	FALSE	FALSE	FALSE	1	1	0	0.428137	NA	NA	less	-1	1
FALSE	PLEKHA8	FALSE	FALSE	FALSE	1	1	0	0.440938	NA	NA	less	-1	1
FALSE	SCFD1	FALSE	FALSE	FALSE	1	1	0	0.478931	NA	NA	less	-1	1
FALSE	ALDH1A2	FALSE	FALSE	FALSE	1	1	0	0.324383	NA	NA	less	-1	1
FALSE	CARD19	FALSE	FALSE	FALSE	1	1	0	0.372528	NA	NA	less	-1	1
FALSE	TTC27	FALSE	FALSE	FALSE	1	1	0	0.39042	NA	NA	less	-1	1
FALSE	PEX3	FALSE	FALSE	FALSE	1	1	0	0.557215	NA	NA	less	-1	1
FALSE	PIAS2	FALSE	FALSE	FALSE	1	1	0	0.754839	NA	NA	less	-1	1
FALSE	SPDL1	FALSE	FALSE	FALSE	1	1	0	0.572466	NA	NA	less	-1	1
TRUE	ZSCAN23	FALSE	FALSE	FALSE	1	1	0	0.57697	NA	NA	less	-1	1
FALSE	SAXO2	FALSE	FALSE	FALSE	1	1	0	0.406431	NA	NA	less	-1	1
TRUE	ZNF831	FALSE	FALSE	FALSE	1	1	0	0.421001	NA	NA	less	-1	1
FALSE	PDK1	FALSE	FALSE	FALSE	1	1	0	0.639372	NA	NA	less	-1	1
FALSE	SYTL2	FALSE	FALSE	FALSE	1	1	0	0.536279	NA	NA	less	-1	1
FALSE	TRAM2	FALSE	FALSE	FALSE	1	1	0	0.296002	NA	NA	less	-1	1
TRUE	MITF	FALSE	FALSE	FALSE	1	1	0	0.428728	NA	NA	less	-1	1
FALSE	SYNPR	FALSE	FALSE	FALSE	1	1	0	0.388495	NA	NA	less	-1	1
FALSE	DIPK2A	FALSE	FALSE	FALSE	1	1	0	0.582224	NA	NA	less	-1	1
FALSE	PEX7	FALSE	FALSE	FALSE	1	1	0	0.413998	NA	NA	less	-1	1
FALSE	PDE6C	FALSE	FALSE	FALSE	1	1	0	0.360431	NA	NA	less	-1	1
TRUE	ZNF438	FALSE	FALSE	FALSE	1	1	0	0.420562	NA	NA	less	-1	1
TRUE	KLF7	FALSE	FALSE	FALSE	1	1	0	0.711379	NA	NA	less	-1	1
FALSE	KLHL8	FALSE	FALSE	FALSE	1	1	0	0.425649	NA	NA	less	-1	1
TRUE	KLF5	FALSE	FALSE	FALSE	1	1	0	0.410208	NA	NA	less	-1	1
FALSE	MRTFB	FALSE	FALSE	FALSE	1	1	0	0.44631	NA	NA	less	-1	1
TRUE	RFX6	FALSE	FALSE	FALSE	1	1	0	0.345691	NA	NA	less	-1	1
FALSE	PTH2R	FALSE	FALSE	FALSE	1	1	0	0.42958	NA	NA	less	-1	1
FALSE	HDDC2	FALSE	FALSE	FALSE	1	1	0	0.467591	NA	NA	less	-1	1
FALSE	KIAA1958	FALSE	FALSE	FALSE	1	1	0	0.493168	NA	NA	less	-1	1
FALSE	ITGB1	FALSE	FALSE	FALSE	1	1	0	0.487639	NA	NA	less	-1	1
FALSE	MSRB3	FALSE	FALSE	FALSE	1	1	0	0.635131	NA	NA	less	-1	1
FALSE	APOBEC4	FALSE	FALSE	FALSE	1	1	0	0.461622	NA	NA	less	-1	1
FALSE	PIGB	FALSE	FALSE	FALSE	1	1	0	0.582649	NA	NA	less	-1	1
FALSE	GSTCD	FALSE	FALSE	FALSE	1	1	0	0.352489	NA	NA	less	-1	1
FALSE	KCNB2	FALSE	FALSE	FALSE	1	1	0	0.259658	NA	NA	less	-1	1
FALSE	NAPG	FALSE	FALSE	FALSE	1	1	0	0.361573	NA	NA	less	-1	1
FALSE	CPO	FALSE	FALSE	FALSE	1	1	0	0.360941	NA	NA	less	-1	1
FALSE	SPAG16	FALSE	FALSE	FALSE	1	1	0	0.47862	NA	NA	less	-1	1
FALSE	LRRC4C	FALSE	FALSE	FALSE	1	1	0	0.385661	NA	NA	less	-1	1
TRUE	ONECUT2	FALSE	FALSE	FALSE	1	1	0	0.272483	NA	NA	less	-1	1
FALSE	LRRN1	FALSE	FALSE	FALSE	1	1	0	0.526277	NA	NA	less	-1	1
FALSE	TMEM178A	FALSE	FALSE	FALSE	1	1	0	0.588575	NA	NA	less	-1	1
TRUE	GPBP1	FALSE	FALSE	FALSE	1	1	0	0.429033	NA	NA	less	-1	1
FALSE	LLGL2	FALSE	FALSE	FALSE	1	1	0	0.331287	NA	NA	less	-1	1
FALSE	ALDH8A1	FALSE	FALSE	FALSE	1	1	0	0.445336	NA	NA	less	-1	1
FALSE	LRRC8B	FALSE	FALSE	FALSE	1	1	0	0.585689	NA	NA	less	-1	1
FALSE	SLC44A5	FALSE	FALSE	FALSE	1	1	0	0.533259	NA	NA	less	-1	1
FALSE	KCNE1	FALSE	FALSE	FALSE	1	1	0	0.255499	NA	NA	less	-1	1
FALSE	AKAP7	FALSE	FALSE	FALSE	1	1	0	0.34516	NA	NA	less	-1	1
FALSE	TEX12	FALSE	FALSE	FALSE	1	1	0	0.390012	NA	NA	less	-1	1
FALSE	DPYD	FALSE	FALSE	FALSE	1	1	0	0.466779	NA	NA	less	-1	1
FALSE	COL5A3	FALSE	FALSE	FALSE	1	1	0	0.399472	NA	NA	less	-1	1
FALSE	GALNT1	FALSE	FALSE	FALSE	1	1	0	0.551429	NA	NA	less	-1	1
FALSE	SH3GLB1	FALSE	FALSE	FALSE	1	1	0	0.525845	NA	NA	less	-1	1
TRUE	ZNF285	FALSE	FALSE	FALSE	1	1	0	0.411556	NA	NA	less	-1	1
FALSE	MAML1	FALSE	FALSE	FALSE	1	1	0	0.462248	NA	NA	less	-1	1
FALSE	BRIP1	FALSE	FALSE	FALSE	1	1	0	0.277539	NA	NA	less	-1	1
FALSE	HSPA12A	FALSE	FALSE	FALSE	1	1	0	0.400355	NA	NA	less	-1	1
FALSE	SSBP2	FALSE	FALSE	FALSE	1	1	0	0.612901	NA	NA	less	-1	1
FALSE	RALGAPA2	FALSE	FALSE	FALSE	1	1	0	0.617192	NA	NA	less	-1	1
FALSE	ASB3	FALSE	FALSE	FALSE	1	1	0	0.347298	NA	NA	less	-1	1
FALSE	MRPS33	FALSE	FALSE	FALSE	1	1	0	0.406602	NA	NA	less	-1	1
FALSE	FRRS1L	FALSE	FALSE	FALSE	1	1	0	0.250538	NA	NA	less	-1	1
FALSE	MCEE	FALSE	FALSE	FALSE	1	1	0	0.466007	NA	NA	less	-1	1
FALSE	NSMF	FALSE	FALSE	FALSE	1	1	0	0.428687	NA	NA	less	-1	1
FALSE	MAPK8IP1	FALSE	FALSE	FALSE	1	1	0	0.457836	NA	NA	less	-1	1
FALSE	NPM2	FALSE	FALSE	FALSE	1	1	0	0.411284	NA	NA	less	-1	1
TRUE	DDIT3	FALSE	FALSE	FALSE	1	1	0	0.490269	NA	NA	less	-1	1
FALSE	MAVS	FALSE	FALSE	FALSE	1	1	0	0.358893	NA	NA	less	-1	1
FALSE	STK36	FALSE	FALSE	FALSE	1	1	0	0.35161	NA	NA	less	-1	1
FALSE	SOCS7	FALSE	FALSE	FALSE	1	1	0	0.243311	NA	NA	less	-1	1
FALSE	PAPOLB	FALSE	FALSE	FALSE	1	1	0	0.2152	NA	NA	less	-1	1
FALSE	LZTS1	FALSE	FALSE	FALSE	1	1	0	0.488068	NA	NA	less	-1	1
FALSE	SEPTIN11	FALSE	FALSE	FALSE	1	1	0	0.274832	NA	NA	less	-1	1
FALSE	RPS6KB2	FALSE	FALSE	FALSE	1	1	0	0.440231	NA	NA	less	-1	1
FALSE	CNBD2	FALSE	FALSE	FALSE	1	1	0	0.568949	NA	NA	less	-1	1
FALSE	CCNE2	FALSE	FALSE	FALSE	1	1	0	0.497266	NA	NA	less	-1	1
FALSE	NANS	FALSE	FALSE	FALSE	1	1	0	0.578944	NA	NA	less	-1	1
FALSE	SPRYD4	FALSE	FALSE	FALSE	1	1	0	0.536667	NA	NA	less	-1	1
FALSE	GOLT1B	FALSE	FALSE	FALSE	1	1	0	0.670634	NA	NA	less	-1	1
TRUE	PRMT3	FALSE	FALSE	FALSE	1	1	0	0.657057	NA	NA	less	-1	1
FALSE	CREBRF	FALSE	FALSE	FALSE	1	1	0	0.59168	NA	NA	less	-1	1
FALSE	HCRTR2	FALSE	FALSE	FALSE	1	1	0	0.346543	NA	NA	less	-1	1
FALSE	GULP1	FALSE	FALSE	FALSE	1	1	0	0.597621	NA	NA	less	-1	1
FALSE	JAK2	FALSE	FALSE	FALSE	1	1	0	0.45505	NA	NA	less	-1	1
FALSE	DNAJC13	FALSE	FALSE	FALSE	1	1	0	0.496457	NA	NA	less	-1	1
FALSE	DROSHA	FALSE	FALSE	FALSE	1	1	0	0.619217	NA	NA	less	-1	1
FALSE	WDR64	FALSE	FALSE	FALSE	1	1	0	0.200415	NA	NA	less	-1	1
FALSE	CDCA7L	FALSE	FALSE	FALSE	1	1	0	0.295147	NA	NA	less	-1	1
FALSE	CIT	FALSE	FALSE	FALSE	1	1	0	0.523229	NA	NA	less	-1	1
FALSE	JPH1	FALSE	FALSE	FALSE	1	1	0	0.444379	NA	NA	less	-1	1
TRUE	ZNF260	FALSE	FALSE	FALSE	1	1	0	0.58304	NA	NA	less	-1	1
TRUE	CIC	FALSE	FALSE	FALSE	1	1	0	0.369153	NA	NA	less	-1	1
FALSE	MFHAS1	FALSE	FALSE	FALSE	1	1	0	0.498883	NA	NA	less	-1	1
FALSE	LIMA1	FALSE	FALSE	FALSE	1	1	0	0.517514	NA	NA	less	-1	1
FALSE	UQCC3	FALSE	FALSE	FALSE	1	1	0	0.583575	NA	NA	less	-1	1
FALSE	GCHFR	FALSE	FALSE	FALSE	1	1	0	0.725125	NA	NA	less	-1	1
FALSE	MTA1	FALSE	FALSE	FALSE	1	1	0	0.399474	NA	NA	less	-1	1
FALSE	PIGQ	FALSE	FALSE	FALSE	1	1	0	0.437684	NA	NA	less	-1	1
FALSE	SHISA7	FALSE	FALSE	FALSE	1	1	0	0.474489	NA	NA	less	-1	1
FALSE	TAGLN3	FALSE	FALSE	FALSE	1	1	0	0.565905	NA	NA	less	-1	1
FALSE	C1QBP	FALSE	FALSE	FALSE	1	1	0	0.60958	NA	NA	less	-1	1
FALSE	DYNLRB1	FALSE	FALSE	FALSE	1	1	0	0.702921	NA	NA	less	-1	1
FALSE	NAA80	FALSE	FALSE	FALSE	1	1	0	0.414363	NA	NA	less	-1	1
FALSE	NFATC2IP	FALSE	FALSE	FALSE	1	1	0	0.307341	NA	NA	less	-1	1
FALSE	SAMD8	FALSE	FALSE	FALSE	1	1	0	0.401401	NA	NA	less	-1	1
FALSE	EI24	FALSE	FALSE	FALSE	1	1	0	0.827999	NA	NA	less	-1	1
FALSE	EXTL1	FALSE	FALSE	FALSE	1	1	0	0.362397	NA	NA	less	-1	1
FALSE	PDIA2	FALSE	FALSE	FALSE	1	1	0	0.276942	NA	NA	less	-1	1
FALSE	C1QTNF6	FALSE	FALSE	FALSE	1	1	0	0.306505	NA	NA	less	-1	1
TRUE	MLXIP	FALSE	FALSE	FALSE	1	1	0	0.424901	NA	NA	less	-1	1
TRUE	ZNF586	FALSE	FALSE	FALSE	1	1	0	0.380069	NA	NA	less	-1	1
FALSE	EMB	FALSE	FALSE	FALSE	1	1	0	0.280982	NA	NA	less	-1	1
FALSE	LRRN3	FALSE	FALSE	FALSE	1	1	0	0.504532	NA	NA	less	-1	1
FALSE	ADAMTSL1	FALSE	FALSE	FALSE	1	1	0	0.28861	NA	NA	less	-1	1
FALSE	HTR7	FALSE	FALSE	FALSE	1	1	0	0.258894	NA	NA	less	-1	1
FALSE	POLB	FALSE	FALSE	FALSE	1	1	0	0.393016	NA	NA	less	-1	1
FALSE	TCTN2	FALSE	FALSE	FALSE	1	1	0	0.407871	NA	NA	less	-1	1
FALSE	ERG28	FALSE	FALSE	FALSE	1	1	0	0.578583	NA	NA	less	-1	1
FALSE	CLVS2	FALSE	FALSE	FALSE	1	1	0	0.537047	NA	NA	less	-1	1
FALSE	C8orf76	FALSE	FALSE	FALSE	1	1	0	0.444104	NA	NA	less	-1	1
FALSE	EXOC7	FALSE	FALSE	FALSE	1	1	0	0.313036	NA	NA	less	-1	1
FALSE	TMEM126B	FALSE	FALSE	FALSE	1	1	0	0.518879	NA	NA	less	-1	1
FALSE	UBAC1	FALSE	FALSE	FALSE	1	1	0	0.519317	NA	NA	less	-1	1
FALSE	HID1	FALSE	FALSE	FALSE	1	1	0	0.411083	NA	NA	less	-1	1
FALSE	DTX3	FALSE	FALSE	FALSE	1	1	0	0.396169	NA	NA	less	-1	1
FALSE	FIS1	FALSE	FALSE	FALSE	1	1	0	0.591209	NA	NA	less	-1	1
FALSE	MYL6	FALSE	FALSE	FALSE	1	1	0	0.529971	NA	NA	less	-1	1
FALSE	NEDD8	FALSE	FALSE	FALSE	1	1	0	0.683896	NA	NA	less	-1	1
FALSE	HYAL1	FALSE	FALSE	FALSE	1	1	0	0.766855	NA	NA	less	-1	1
FALSE	PILRA	FALSE	FALSE	FALSE	1	1	0	0.521307	NA	NA	less	-1	1
FALSE	GRWD1	FALSE	FALSE	FALSE	1	1	0	0.492567	NA	NA	less	-1	1
FALSE	PPP1CA	FALSE	FALSE	FALSE	1	1	0	0.495394	NA	NA	less	-1	1
FALSE	SLC26A6	FALSE	FALSE	FALSE	1	1	0	0.431803	NA	NA	less	-1	1
FALSE	SYNE4	FALSE	FALSE	FALSE	1	1	0	0.323867	NA	NA	less	-1	1
FALSE	KCNH4	FALSE	FALSE	FALSE	1	1	0	0.32364	NA	NA	less	-1	1
FALSE	POLR2J3	FALSE	FALSE	FALSE	1	1	0	0.409426	NA	NA	less	-1	1
FALSE	SPDYE6	FALSE	FALSE	FALSE	1	1	0	0.563313	NA	NA	less	-1	1
FALSE	SVIL	FALSE	FALSE	FALSE	1	1	0	0.468195	NA	NA	less	-1	1
FALSE	FRMD4A	FALSE	FALSE	FALSE	1	1	0	0.470307	NA	NA	less	-1	1
TRUE	ETV3	FALSE	FALSE	FALSE	1	1	0	0.311533	NA	NA	less	-1	1
FALSE	PANK4	FALSE	FALSE	FALSE	1	1	0	0.562278	NA	NA	less	-1	1
FALSE	RSAD1	FALSE	FALSE	FALSE	1	1	0	0.436407	NA	NA	less	-1	1
FALSE	P4HA1	FALSE	FALSE	FALSE	1	1	0	0.715801	NA	NA	less	-1	1
FALSE	MED30	FALSE	FALSE	FALSE	1	1	0	0.508013	NA	NA	less	-1	1
FALSE	SRGAP3	FALSE	FALSE	FALSE	1	1	0	0.392619	NA	NA	less	-1	1
FALSE	CTNNAL1	FALSE	FALSE	FALSE	1	1	0	0.561449	NA	NA	less	-1	1
FALSE	ASXL2	FALSE	FALSE	FALSE	1	1	0	0.460254	NA	NA	less	-1	1
FALSE	NPTX1	FALSE	FALSE	FALSE	1	1	0	0.546106	NA	NA	less	-1	1
FALSE	MRPL44	FALSE	FALSE	FALSE	1	1	0	0.544232	NA	NA	less	-1	1
FALSE	LY6H	FALSE	FALSE	FALSE	1	1	0	0.677082	NA	NA	less	-1	1
FALSE	LRFN4	FALSE	FALSE	FALSE	1	1	0	0.714982	NA	NA	less	-1	1
FALSE	PRELID3B	FALSE	FALSE	FALSE	1	1	0	0.68595	NA	NA	less	-1	1
FALSE	TBC1D8	FALSE	FALSE	FALSE	1	1	0	0.528525	NA	NA	less	-1	1
FALSE	VTI1A	FALSE	FALSE	FALSE	1	1	0	0.378367	NA	NA	less	-1	1
FALSE	DCP1B	FALSE	FALSE	FALSE	1	1	0	0.589543	NA	NA	less	-1	1
FALSE	COX7A1	FALSE	FALSE	FALSE	1	1	0	0.482516	NA	NA	less	-1	1
FALSE	ROMO1	FALSE	FALSE	FALSE	1	1	0	0.536588	NA	NA	less	-1	1
FALSE	RAPGEF6	FALSE	FALSE	FALSE	1	1	0	0.66117	NA	NA	less	-1	1
FALSE	BCL9	FALSE	FALSE	FALSE	1	1	0	0.485122	NA	NA	less	-1	1
FALSE	NUDT9	FALSE	FALSE	FALSE	1	1	0	0.553565	NA	NA	less	-1	1
FALSE	P3H2	FALSE	FALSE	FALSE	1	1	0	0.452196	NA	NA	less	-1	1
FALSE	TCTA	FALSE	FALSE	FALSE	1	1	0	0.347372	NA	NA	less	-1	1
FALSE	TUBA1C	FALSE	FALSE	FALSE	1	1	0	0.291022	NA	NA	less	-1	1
FALSE	RIMS4	FALSE	FALSE	FALSE	1	1	0	0.606596	NA	NA	less	-1	1
FALSE	CARMIL3	FALSE	FALSE	FALSE	1	1	0	0.371276	NA	NA	less	-1	1
FALSE	LARP1B	FALSE	FALSE	FALSE	1	1	0	0.501984	NA	NA	less	-1	1
FALSE	SERINC5	FALSE	FALSE	FALSE	1	1	0	0.507229	NA	NA	less	-1	1
FALSE	KCNH8	FALSE	FALSE	FALSE	1	1	0	0.202836	NA	NA	less	-1	1
FALSE	CFAP46	FALSE	FALSE	FALSE	1	1	0	0.586495	NA	NA	less	-1	1
FALSE	PTPRF	FALSE	FALSE	FALSE	1	1	0	0.644297	NA	NA	less	-1	1
FALSE	NRN1	FALSE	FALSE	FALSE	1	1	0	0.267248	NA	NA	less	-1	1
TRUE	ETS1	FALSE	FALSE	FALSE	1	1	0	0.389764	NA	NA	less	-1	1
FALSE	SEPTIN5	FALSE	FALSE	FALSE	1	1	0	0.348719	NA	NA	less	-1	1
FALSE	MROH6	FALSE	FALSE	FALSE	1	1	0	0.303046	NA	NA	less	-1	1
FALSE	TCAP	FALSE	FALSE	FALSE	1	1	0	0.314744	NA	NA	less	-1	1
FALSE	RIMS3	FALSE	FALSE	FALSE	1	1	0	0.688637	NA	NA	less	-1	1
FALSE	DHRS3	FALSE	FALSE	FALSE	1	1	0	0.499127	NA	NA	less	-1	1
FALSE	SLC16A6	FALSE	FALSE	FALSE	1	1	0	0.281374	NA	NA	less	-1	1
FALSE	TRIM69	FALSE	FALSE	FALSE	1	1	0	0.429686	NA	NA	less	-1	1
FALSE	TERF2IP	FALSE	FALSE	FALSE	1	1	0	0.548686	NA	NA	less	-1	1
FALSE	SCG2	FALSE	FALSE	FALSE	1	1	0	0.599772	NA	NA	less	-1	1
FALSE	ZFAND5	FALSE	FALSE	FALSE	1	1	0	0.34957	NA	NA	less	-1	1
FALSE	DCC	FALSE	FALSE	FALSE	1	1	0	0.339723	NA	NA	less	-1	1
FALSE	HSD17B12	FALSE	FALSE	FALSE	1	1	0	0.493953	NA	NA	less	-1	1
FALSE	SS18L2	FALSE	FALSE	FALSE	1	1	0	0.413175	NA	NA	less	-1	1
FALSE	TOMM5	FALSE	FALSE	FALSE	1	1	0	0.360632	NA	NA	less	-1	1
FALSE	ALDH9A1	FALSE	FALSE	FALSE	1	1	0	0.3857	NA	NA	less	-1	1
FALSE	HNRNPM	FALSE	FALSE	FALSE	1	1	0	0.405158	NA	NA	less	-1	1
FALSE	EPC2	FALSE	FALSE	FALSE	1	1	0	0.289441	NA	NA	less	-1	1
FALSE	N4BP1	FALSE	FALSE	FALSE	1	1	0	0.453947	NA	NA	less	-1	1
FALSE	NELL1	FALSE	FALSE	FALSE	1	1	0	0.498644	NA	NA	less	-1	1
FALSE	AP4S1	FALSE	FALSE	FALSE	1	1	0	0.482119	NA	NA	less	-1	1
FALSE	DOCK5	FALSE	FALSE	FALSE	1	1	0	0.381384	NA	NA	less	-1	1
FALSE	SLCO1A2	FALSE	FALSE	FALSE	1	1	0	0.36579	NA	NA	less	-1	1
FALSE	STUM	FALSE	FALSE	FALSE	1	1	0	0.365422	NA	NA	less	-1	1
FALSE	TGFBR1	FALSE	FALSE	FALSE	1	1	0	0.389844	NA	NA	less	-1	1
FALSE	CRYGS	FALSE	FALSE	FALSE	1	1	0	0.395975	NA	NA	less	-1	1
FALSE	SPATA6L	FALSE	FALSE	FALSE	1	1	0	0.454294	NA	NA	less	-1	1
FALSE	XKR9	FALSE	FALSE	FALSE	1	1	0	0.37349	NA	NA	less	-1	1
FALSE	PI15	FALSE	FALSE	FALSE	1	1	0	0.601709	NA	NA	less	-1	1
FALSE	EPC1	FALSE	FALSE	FALSE	1	1	0	0.339769	NA	NA	less	-1	1
FALSE	SPARCL1	FALSE	FALSE	FALSE	1	1	0	0.499759	NA	NA	less	-1	1
FALSE	CLUAP1	FALSE	FALSE	FALSE	1	1	0	0.742627	NA	NA	less	-1	1
FALSE	CLIC5	FALSE	FALSE	FALSE	1	1	0	0.209368	NA	NA	less	-1	1
FALSE	RPL22	FALSE	FALSE	FALSE	1	1	0	0.381553	NA	NA	less	-1	1
FALSE	RPS25	FALSE	FALSE	FALSE	1	1	0	0.50161	NA	NA	less	-1	1
FALSE	NACA	FALSE	FALSE	FALSE	1	1	0	0.590122	NA	NA	less	-1	1
FALSE	ATP5F1E	FALSE	FALSE	FALSE	1	1	0	0.430568	NA	NA	less	-1	1
FALSE	RHOA	FALSE	FALSE	FALSE	1	1	0	0.784571	NA	NA	less	-1	1
FALSE	MAPRE3	FALSE	FALSE	FALSE	1	1	0	0.419716	NA	NA	less	-1	1
FALSE	CPNE6	FALSE	FALSE	FALSE	1	1	0	0.621131	NA	NA	less	-1	1
FALSE	HAUS3	FALSE	FALSE	FALSE	1	1	0	0.405099	NA	NA	less	-1	1
FALSE	PTPN3	FALSE	FALSE	FALSE	1	1	0	0.575554	NA	NA	less	-1	1
FALSE	PRKRA	FALSE	FALSE	FALSE	1	1	0	0.467792	NA	NA	less	-1	1
FALSE	KIAA1586	FALSE	FALSE	FALSE	1	1	0	0.558221	NA	NA	less	-1	1
FALSE	NPL	FALSE	FALSE	FALSE	1	1	0	0.48594	NA	NA	less	-1	1
FALSE	RNF181	FALSE	FALSE	FALSE	1	1	0	0.553359	NA	NA	less	-1	1
FALSE	APBB2	FALSE	FALSE	FALSE	1	1	0	0.43476	NA	NA	less	-1	1
FALSE	MCF2L	FALSE	FALSE	FALSE	1	1	0	0.210173	NA	NA	less	-1	1
FALSE	IGFBP6	FALSE	FALSE	FALSE	1	1	0	0.638627	NA	NA	less	-1	1
FALSE	TMEM203	FALSE	FALSE	FALSE	1	1	0	0.467839	NA	NA	less	-1	1
FALSE	CCDC85B	FALSE	FALSE	FALSE	1	1	0	0.460419	NA	NA	less	-1	1
FALSE	ATP6V0D1	FALSE	FALSE	FALSE	1	1	0	0.740661	NA	NA	less	-1	1
FALSE	SGSM1	FALSE	FALSE	FALSE	1	1	0	0.496437	NA	NA	less	-1	1
FALSE	SH2B2	FALSE	FALSE	FALSE	1	1	0	0.343904	NA	NA	less	-1	1
FALSE	MRPL38	FALSE	FALSE	FALSE	1	1	0	0.327214	NA	NA	less	-1	1
FALSE	TCEA2	FALSE	FALSE	FALSE	1	1	0	0.182807	NA	NA	less	-1	1
FALSE	TRMT10B	FALSE	FALSE	FALSE	1	1	0	0.37182	NA	NA	less	-1	1
FALSE	MGAT4A	FALSE	FALSE	FALSE	1	1	0	0.486111	NA	NA	less	-1	1
TRUE	E2F5	FALSE	FALSE	FALSE	1	1	0	0.400251	NA	NA	less	-1	1
FALSE	ENTPD5	FALSE	FALSE	FALSE	1	1	0	0.305144	NA	NA	less	-1	1
FALSE	FAM76A	FALSE	FALSE	FALSE	1	1	0	0.552274	NA	NA	less	-1	1
FALSE	BACE2	FALSE	FALSE	FALSE	1	1	0	0.328858	NA	NA	less	-1	1
FALSE	ERC1	FALSE	FALSE	FALSE	1	1	0	0.355815	NA	NA	less	-1	1
FALSE	SKAP2	FALSE	FALSE	FALSE	1	1	0	0.354285	NA	NA	less	-1	1
FALSE	ASPH	FALSE	FALSE	FALSE	1	1	0	0.422481	NA	NA	less	-1	1
FALSE	ELMOD2	FALSE	FALSE	FALSE	1	1	0	0.391524	NA	NA	less	-1	1
FALSE	PPP3CC	FALSE	FALSE	FALSE	1	1	0	0.416384	NA	NA	less	-1	1
FALSE	ELAVL4	FALSE	FALSE	FALSE	1	1	0	0.436929	NA	NA	less	-1	1
FALSE	MRPL55	FALSE	FALSE	FALSE	1	1	0	0.309769	NA	NA	less	-1	1
FALSE	BLVRB	FALSE	FALSE	FALSE	1	1	0	0.594434	NA	NA	less	-1	1
FALSE	RAB11FIP1	FALSE	FALSE	FALSE	1	1	0	0.349356	NA	NA	less	-1	1
FALSE	LRTOMT	FALSE	FALSE	FALSE	1	1	0	0.410549	NA	NA	less	-1	1
FALSE	ANKS6	FALSE	FALSE	FALSE	1	1	0	0.400764	NA	NA	less	-1	1
FALSE	DLL4	FALSE	FALSE	FALSE	1	1	0	0.345436	NA	NA	less	-1	1
FALSE	CEP57L1	FALSE	FALSE	FALSE	1	1	0	0.443671	NA	NA	less	-1	1
FALSE	ATP6V1D	FALSE	FALSE	FALSE	1	1	0	0.70842	NA	NA	less	-1	1
FALSE	C3orf62	FALSE	FALSE	FALSE	1	1	0	0.416555	NA	NA	less	-1	1
FALSE	ATP2C2	FALSE	FALSE	FALSE	1	1	0	0.326537	NA	NA	less	-1	1
FALSE	ANKRD18A	FALSE	FALSE	FALSE	1	1	0	0.339517	NA	NA	less	-1	1
FALSE	CNTNAP3B	FALSE	FALSE	FALSE	1	1	0	0.375315	NA	NA	less	-1	1
FALSE	CNTNAP3C	FALSE	FALSE	FALSE	1	1	0	0.777861	NA	NA	less	-1	1
FALSE	DISC1	FALSE	FALSE	FALSE	1	1	0	0.290046	NA	NA	less	-1	1
FALSE	CEP120	FALSE	FALSE	FALSE	1	1	0	0.490464	NA	NA	less	-1	1
FALSE	RASD2	FALSE	FALSE	FALSE	1	1	0	0.560206	NA	NA	less	-1	1
FALSE	FIGN	FALSE	FALSE	FALSE	1	1	0	0.304653	NA	NA	less	-1	1
FALSE	WIPF1	FALSE	FALSE	FALSE	1	1	0	0.247344	NA	NA	less	-1	1
FALSE	SOCS6	FALSE	FALSE	FALSE	1	1	0	0.587391	NA	NA	less	-1	1
FALSE	CBLIF	FALSE	FALSE	FALSE	1	1	0	0.311426	NA	NA	less	-1	1
FALSE	AGO2	FALSE	FALSE	FALSE	1	1	0	0.361175	NA	NA	less	-1	1
FALSE	PRKCI	FALSE	FALSE	FALSE	1	1	0	0.441885	NA	NA	less	-1	1
FALSE	ATP6V1H	FALSE	FALSE	FALSE	1	1	0	0.432604	NA	NA	less	-1	1
FALSE	OGN	FALSE	FALSE	FALSE	1	1	0	0.856974	NA	NA	less	-1	1
FALSE	OMD	FALSE	FALSE	FALSE	1	1	0	0.647953	NA	NA	less	-1	1
FALSE	ECM2	FALSE	FALSE	FALSE	1	1	0	0.912673	NA	NA	less	-1	1
FALSE	ERCC6L2	FALSE	FALSE	FALSE	1	1	0	0.515264	NA	NA	less	-1	1
FALSE	ATP8B1	FALSE	FALSE	FALSE	1	1	0	0.337319	NA	NA	less	-1	1
FALSE	LPXN	FALSE	FALSE	FALSE	1	1	0	0.392195	NA	NA	less	-1	1
TRUE	FAM200B	FALSE	FALSE	FALSE	1	1	0	0.651849	NA	NA	less	-1	1
FALSE	CTXN2	FALSE	FALSE	FALSE	1	1	0	0.684758	NA	NA	less	-1	1
FALSE	SMIM36	FALSE	FALSE	FALSE	1	1	0	0.34032	NA	NA	less	-1	1
FALSE	PPP3R2	FALSE	FALSE	FALSE	1	1	0	0.438645	NA	NA	less	-1	1
FALSE	FARP1	FALSE	FALSE	FALSE	1	1	0	0.505964	NA	NA	less	-1	1
FALSE	ICE1	FALSE	FALSE	FALSE	1	1	0	0.535642	NA	NA	less	-1	1
FALSE	RBBP5	FALSE	FALSE	FALSE	1	1	0	0.534767	NA	NA	less	-1	1
FALSE	MON1B	FALSE	FALSE	FALSE	1	1	0	0.558989	NA	NA	less	-1	1
FALSE	PARD6B	FALSE	FALSE	FALSE	1	1	0	0.387718	NA	NA	less	-1	1
FALSE	IGSF3	FALSE	FALSE	FALSE	1	1	0	0.437785	NA	NA	less	-1	1
FALSE	ABITRAM	FALSE	FALSE	FALSE	1	1	0	0.456384	NA	NA	less	-1	1
FALSE	SEC14L2	FALSE	FALSE	FALSE	1	1	0	0.484232	NA	NA	less	-1	1
FALSE	EYS	FALSE	FALSE	FALSE	1	1	0	0.449705	NA	NA	less	-1	1
FALSE	TYR	FALSE	FALSE	FALSE	1	1	0	0.395654	NA	NA	less	-1	1
FALSE	GTF2H1	FALSE	FALSE	FALSE	1	1	0	0.875843	NA	NA	less	-1	1
FALSE	RPRD1B	FALSE	FALSE	FALSE	1	1	0	0.398441	NA	NA	less	-1	1
FALSE	ARHGEF3	FALSE	FALSE	FALSE	1	1	0	0.579811	NA	NA	less	-1	1
FALSE	TBC1D19	FALSE	FALSE	FALSE	1	1	0	0.415789	NA	NA	less	-1	1
FALSE	PDE8A	FALSE	FALSE	FALSE	1	1	0	0.442938	NA	NA	less	-1	1
FALSE	ANO10	FALSE	FALSE	FALSE	1	1	0	0.435917	NA	NA	less	-1	1
FALSE	B3GNT5	FALSE	FALSE	FALSE	1	1	0	0.29882	NA	NA	less	-1	1
FALSE	ZPBP	FALSE	FALSE	FALSE	1	1	0	0.313689	NA	NA	less	-1	1
FALSE	OSER1	FALSE	FALSE	FALSE	1	1	0	0.450745	NA	NA	less	-1	1
FALSE	APEH	FALSE	FALSE	FALSE	1	1	0	0.545751	NA	NA	less	-1	1
FALSE	GNAI2	FALSE	FALSE	FALSE	1	1	0	0.622205	NA	NA	less	-1	1
FALSE	TMEM130	FALSE	FALSE	FALSE	1	1	0	0.432473	NA	NA	less	-1	1
FALSE	BRD3OS	FALSE	FALSE	FALSE	1	1	0	0.74654	NA	NA	less	-1	1
FALSE	CTSD	FALSE	FALSE	FALSE	1	1	0	0.566521	NA	NA	less	-1	1
FALSE	ILKAP	FALSE	FALSE	FALSE	1	1	0	0.374178	NA	NA	less	-1	1
FALSE	MAPKAPK5	FALSE	FALSE	FALSE	1	1	0	0.546657	NA	NA	less	-1	1
FALSE	DNASE1L2	FALSE	FALSE	FALSE	1	1	0	0.430262	NA	NA	less	-1	1
FALSE	ANKLE1	FALSE	FALSE	FALSE	1	1	0	0.317035	NA	NA	less	-1	1
FALSE	LOXHD1	FALSE	FALSE	FALSE	1	1	0	0.259434	NA	NA	less	-1	1
FALSE	SRSF3	FALSE	FALSE	FALSE	1	1	0	0.493856	NA	NA	less	-1	1
FALSE	RHOT2	FALSE	FALSE	FALSE	1	1	0	0.50086	NA	NA	less	-1	1
FALSE	ARFRP1	FALSE	FALSE	FALSE	1	1	0	0.499457	NA	NA	less	-1	1
FALSE	MLST8	FALSE	FALSE	FALSE	1	1	0	0.393324	NA	NA	less	-1	1
FALSE	PITPNM1	FALSE	FALSE	FALSE	1	1	0	0.431033	NA	NA	less	-1	1
FALSE	GAS2L1	FALSE	FALSE	FALSE	1	1	0	0.621873	NA	NA	less	-1	1
FALSE	ICAM5	FALSE	FALSE	FALSE	1	1	0	0.481542	NA	NA	less	-1	1
FALSE	TMEM129	FALSE	FALSE	FALSE	1	1	0	0.363713	NA	NA	less	-1	1
FALSE	UBQLN4	FALSE	FALSE	FALSE	1	1	0	0.461166	NA	NA	less	-1	1
FALSE	GRK2	FALSE	FALSE	FALSE	1	1	0	0.691491	NA	NA	less	-1	1
FALSE	FKBP8	FALSE	FALSE	FALSE	1	1	0	0.409286	NA	NA	less	-1	1
FALSE	MAPK8IP2	FALSE	FALSE	FALSE	1	1	0	0.545707	NA	NA	less	-1	1
FALSE	RASGRP1	FALSE	FALSE	FALSE	1	1	0	0.330817	NA	NA	less	-1	1
FALSE	C6orf136	FALSE	FALSE	FALSE	1	1	0	0.85069	NA	NA	less	-1	1
FALSE	PSMC4	FALSE	FALSE	FALSE	1	1	0	0.495519	NA	NA	less	-1	1
FALSE	MRTFA	FALSE	FALSE	FALSE	1	1	0	0.439153	NA	NA	less	-1	1
FALSE	SPATA1	FALSE	FALSE	FALSE	1	1	0	0.409346	NA	NA	less	-1	1
FALSE	IGSF6	FALSE	FALSE	FALSE	1	1	0	0.544962	NA	NA	less	-1	1
FALSE	DGKG	FALSE	FALSE	FALSE	1	1	0	0.229129	NA	NA	less	-1	1
FALSE	MAP4K4	FALSE	FALSE	FALSE	1	1	0	0.366157	NA	NA	less	-1	1
FALSE	MYO19	FALSE	FALSE	FALSE	1	1	0	0.440629	NA	NA	less	-1	1
FALSE	FAM133B	FALSE	FALSE	FALSE	1	1	0	0.382829	NA	NA	less	-1	1
FALSE	SLC18B1	FALSE	FALSE	FALSE	1	1	0	0.480023	NA	NA	less	-1	1
FALSE	DPY19L1	FALSE	FALSE	FALSE	1	1	0	0.406981	NA	NA	less	-1	1
FALSE	CD8A	FALSE	FALSE	FALSE	1	1	0	0.332079	NA	NA	less	-1	1
FALSE	SIN3A	FALSE	FALSE	FALSE	1	1	0	0.309733	NA	NA	less	-1	1
FALSE	OPN3	FALSE	FALSE	FALSE	1	1	0	0.427746	NA	NA	less	-1	1
FALSE	VSTM4	FALSE	FALSE	FALSE	1	1	0	0.41841	NA	NA	less	-1	1
FALSE	ASXL3	FALSE	FALSE	FALSE	1	1	0	0.711762	NA	NA	less	-1	1
FALSE	ARPP21	FALSE	FALSE	FALSE	1	1	0	0.72003	NA	NA	less	-1	1
FALSE	MGST1	FALSE	FALSE	FALSE	1	1	0	0.390653	NA	NA	less	-1	1
FALSE	ANXA1	FALSE	FALSE	FALSE	1	1	0	0.370875	NA	NA	less	-1	1
TRUE	ZBTB8B	FALSE	FALSE	FALSE	1	1	0	0.334292	NA	NA	less	-1	1
FALSE	YTHDC1	FALSE	FALSE	FALSE	1	1	0	0.642993	NA	NA	less	-1	1
FALSE	SPART	FALSE	FALSE	FALSE	1	1	0	0.463966	NA	NA	less	-1	1
TRUE	LIN54	FALSE	FALSE	FALSE	1	1	0	0.488982	NA	NA	less	-1	1
FALSE	EIF3J	FALSE	FALSE	FALSE	1	1	0	0.307161	NA	NA	less	-1	1
FALSE	USP20	FALSE	FALSE	FALSE	1	1	0	0.388294	NA	NA	less	-1	1
FALSE	ITM2C	FALSE	FALSE	FALSE	1	1	0	0.754096	NA	NA	less	-1	1
FALSE	GRINA	FALSE	FALSE	FALSE	1	1	0	0.962008	NA	NA	less	-1	1
FALSE	ORMDL3	FALSE	FALSE	FALSE	1	1	0	0.520206	NA	NA	less	-1	1
FALSE	TANC1	FALSE	FALSE	FALSE	1	1	0	0.236585	NA	NA	less	-1	1
FALSE	SEH1L	FALSE	FALSE	FALSE	1	1	0	0.710673	NA	NA	less	-1	1
FALSE	AGAP9	FALSE	FALSE	FALSE	1	1	0	0.517104	NA	NA	less	-1	1
FALSE	TSPAN9	FALSE	FALSE	FALSE	1	1	0	0.500839	NA	NA	less	-1	1
TRUE	HES1	FALSE	FALSE	FALSE	1	1	0	0.390716	NA	NA	less	-1	1
FALSE	OXR1	FALSE	FALSE	FALSE	1	1	0	0.606603	NA	NA	less	-1	1
FALSE	ANKS1A	FALSE	FALSE	FALSE	1	1	0	0.466284	NA	NA	less	-1	1
FALSE	OPN4	FALSE	FALSE	FALSE	1	1	0	0.688868	NA	NA	less	-1	1
FALSE	LAMTOR2	FALSE	FALSE	FALSE	1	1	0	0.290591	NA	NA	less	-1	1
FALSE	SPOPL	FALSE	FALSE	FALSE	1	1	0	0.522834	NA	NA	less	-1	1
FALSE	RNF146	FALSE	FALSE	FALSE	1	1	0	0.474137	NA	NA	less	-1	1
FALSE	VPS37B	FALSE	FALSE	FALSE	1	1	0	0.585984	NA	NA	less	-1	1
FALSE	ATP1B3	FALSE	FALSE	FALSE	1	1	0	0.444558	NA	NA	less	-1	1
FALSE	ELL2	FALSE	FALSE	FALSE	1	1	0	0.725544	NA	NA	less	-1	1
TRUE	ZNF571	FALSE	FALSE	FALSE	1	1	0	0.579567	NA	NA	less	-1	1
FALSE	CYP2C18	FALSE	FALSE	FALSE	1	1	0	0.5871	NA	NA	less	-1	1
FALSE	SLC6A16	FALSE	FALSE	FALSE	1	1	0	0.374433	NA	NA	less	-1	1
FALSE	GNA13	FALSE	FALSE	FALSE	1	1	0	0.230569	NA	NA	less	-1	1
FALSE	CYB5R4	FALSE	FALSE	FALSE	1	1	0	0.568352	NA	NA	less	-1	1
FALSE	SLC36A1	FALSE	FALSE	FALSE	1	1	0	0.400467	NA	NA	less	-1	1
FALSE	GDPGP1	FALSE	FALSE	FALSE	1	1	0	0.526714	NA	NA	less	-1	1
FALSE	COQ7	FALSE	FALSE	FALSE	1	1	0	0.479615	NA	NA	less	-1	1
FALSE	RPAIN	FALSE	FALSE	FALSE	1	1	0	0.51639	NA	NA	less	-1	1
FALSE	NAA25	FALSE	FALSE	FALSE	1	1	0	0.507447	NA	NA	less	-1	1
FALSE	WDR1	FALSE	FALSE	FALSE	1	1	0	0.505815	NA	NA	less	-1	1
FALSE	MAP7D1	FALSE	FALSE	FALSE	1	1	0	0.76398	NA	NA	less	-1	1
FALSE	CHD8	FALSE	FALSE	FALSE	1	1	0	0.76789	NA	NA	less	-1	1
FALSE	KCNK10	FALSE	FALSE	FALSE	1	1	0	NA	NA	NA	less	-1	1
FALSE	FBXO44	FALSE	FALSE	FALSE	1	1	0	0.517636	NA	NA	less	-1	1
FALSE	BDNF	FALSE	FALSE	FALSE	1	1	0	0.349227	NA	NA	less	-1	1
FALSE	QRSL1	FALSE	FALSE	FALSE	1	1	0	0.536788	NA	NA	less	-1	1
FALSE	NAE1	FALSE	FALSE	FALSE	1	1	0	0.344821	NA	NA	less	-1	1
FALSE	C2orf49	FALSE	FALSE	FALSE	1	1	0	0.373318	NA	NA	less	-1	1
FALSE	VAV2	FALSE	FALSE	FALSE	1	1	0	0.255995	NA	NA	less	-1	1
FALSE	RTKN2	FALSE	FALSE	FALSE	1	1	0	0.568347	NA	NA	less	-1	1
FALSE	HMOX1	FALSE	FALSE	FALSE	1	1	0	0.295076	NA	NA	less	-1	1
FALSE	SGCE	FALSE	FALSE	FALSE	1	1	0	0.336388	NA	NA	less	-1	1
FALSE	EFCC1	FALSE	FALSE	FALSE	1	1	0	0.322189	NA	NA	less	-1	1
FALSE	LTK	FALSE	FALSE	FALSE	1	1	0	0.218668	NA	NA	less	-1	1
FALSE	SUPT20H	FALSE	FALSE	FALSE	1	1	0	0.486462	NA	NA	less	-1	1
FALSE	FNTB	FALSE	FALSE	FALSE	1	1	0	0.408322	NA	NA	less	-1	1
FALSE	COMMD9	FALSE	FALSE	FALSE	1	1	0	0.503417	NA	NA	less	-1	1
FALSE	SCYL3	FALSE	FALSE	FALSE	1	1	0	0.398172	NA	NA	less	-1	1
TRUE	IKZF4	FALSE	FALSE	FALSE	1	1	0	0.401237	NA	NA	less	-1	1
FALSE	NKPD1	FALSE	FALSE	FALSE	1	1	0	0.360179	NA	NA	less	-1	1
FALSE	DLK2	FALSE	FALSE	FALSE	1	1	0	0.603452	NA	NA	less	-1	1
FALSE	RPN2	FALSE	FALSE	FALSE	1	1	0	0.259401	NA	NA	less	-1	1
FALSE	SLC6A17	FALSE	FALSE	FALSE	1	1	0	0.436455	NA	NA	less	-1	1
FALSE	NUMBL	FALSE	FALSE	FALSE	1	1	0	0.445139	NA	NA	less	-1	1
FALSE	ERCC2	FALSE	FALSE	FALSE	1	1	0	0.463945	NA	NA	less	-1	1
TRUE	ZNF395	FALSE	FALSE	FALSE	1	1	0	0.578331	NA	NA	less	-1	1
FALSE	DPP7	FALSE	FALSE	FALSE	1	1	0	0.507866	NA	NA	less	-1	1
FALSE	CLU	FALSE	FALSE	FALSE	1	1	0	0.525477	NA	NA	less	-1	1
FALSE	PTPN6	FALSE	FALSE	FALSE	1	1	0	0.22034	NA	NA	less	-1	1
FALSE	CARD9	FALSE	FALSE	FALSE	1	1	0	0.289316	NA	NA	less	-1	1
FALSE	LTBP2	FALSE	FALSE	FALSE	1	1	0	0.202095	NA	NA	less	-1	1
FALSE	PDE2A	FALSE	FALSE	FALSE	1	1	0	0.213501	NA	NA	less	-1	1
FALSE	MTMR4	FALSE	FALSE	FALSE	1	1	0	0.69453	NA	NA	less	-1	1
FALSE	MED10	FALSE	FALSE	FALSE	1	1	0	0.347592	NA	NA	less	-1	1
FALSE	DYNLT1	FALSE	FALSE	FALSE	1	1	0	0.319401	NA	NA	less	-1	1
FALSE	EXOC6	FALSE	FALSE	FALSE	1	1	0	0.626572	NA	NA	less	-1	1
FALSE	NUDT12	FALSE	FALSE	FALSE	1	1	0	0.471233	NA	NA	less	-1	1
FALSE	MAK16	FALSE	FALSE	FALSE	1	1	0	0.32503	NA	NA	less	-1	1
FALSE	PRXL2A	FALSE	FALSE	FALSE	1	1	0	0.59001	NA	NA	less	-1	1
FALSE	ST8SIA5	FALSE	FALSE	FALSE	1	1	0	0.437095	NA	NA	less	-1	1
FALSE	GOLPH3	FALSE	FALSE	FALSE	1	1	0	0.469812	NA	NA	less	-1	1
FALSE	NIPSNAP3A	FALSE	FALSE	FALSE	1	1	0	0.482365	NA	NA	less	-1	1
FALSE	SMARCE1	FALSE	FALSE	FALSE	1	1	0	0.428837	NA	NA	less	-1	1
FALSE	TOPBP1	FALSE	FALSE	FALSE	1	1	0	0.488861	NA	NA	less	-1	1
TRUE	MSANTD3	FALSE	FALSE	FALSE	1	1	0	0.228968	NA	NA	less	-1	1
FALSE	KCNK9	FALSE	FALSE	FALSE	1	1	0	0.472861	NA	NA	less	-1	1
FALSE	TMEM271	FALSE	FALSE	FALSE	1	1	0	0.650797	NA	NA	less	-1	1
FALSE	RAN	FALSE	FALSE	FALSE	1	1	0	0.741571	NA	NA	less	-1	1
FALSE	IPP	FALSE	FALSE	FALSE	1	1	0	0.618798	NA	NA	less	-1	1
FALSE	MAPRE1	FALSE	FALSE	FALSE	1	1	0	0.498418	NA	NA	less	-1	1
FALSE	DKK1	FALSE	FALSE	FALSE	1	1	0	0.341334	NA	NA	less	-1	1
FALSE	YJEFN3	FALSE	FALSE	FALSE	1	1	0	0.444729	NA	NA	less	-1	1
FALSE	SLC16A4	FALSE	FALSE	FALSE	1	1	0	0.304434	NA	NA	less	-1	1
TRUE	ELF2	FALSE	FALSE	FALSE	1	1	0	0.5721	NA	NA	less	-1	1
FALSE	CGRRF1	FALSE	FALSE	FALSE	1	1	0	0.495084	NA	NA	less	-1	1
FALSE	ZDHHC14	FALSE	FALSE	FALSE	1	1	0	0.417695	NA	NA	less	-1	1
FALSE	CCP110	FALSE	FALSE	FALSE	1	1	0	0.341909	NA	NA	less	-1	1
FALSE	THBS1	FALSE	FALSE	FALSE	1	1	0	0.322628	NA	NA	less	-1	1
FALSE	FNDC9	FALSE	FALSE	FALSE	1	1	0	0.527322	NA	NA	less	-1	1
FALSE	EFCAB3	FALSE	FALSE	FALSE	1	1	0	0.400273	NA	NA	less	-1	1
FALSE	PABPC1L	FALSE	FALSE	FALSE	1	1	0	0.373736	NA	NA	less	-1	1
TRUE	ZNF699	FALSE	FALSE	FALSE	1	1	0	0.480201	NA	NA	less	-1	1
FALSE	METTL23	FALSE	FALSE	FALSE	1	1	0	0.381112	NA	NA	less	-1	1
FALSE	RAP1GAP	FALSE	FALSE	FALSE	1	1	0	0.478766	NA	NA	less	-1	1
FALSE	MRPL52	FALSE	FALSE	FALSE	1	1	0	0.395823	NA	NA	less	-1	1
FALSE	PNPLA3	FALSE	FALSE	FALSE	1	1	0	0.522782	NA	NA	less	-1	1
FALSE	ACAT2	FALSE	FALSE	FALSE	1	1	0	0.365962	NA	NA	less	-1	1
TRUE	SREBF2	FALSE	FALSE	FALSE	1	1	0	0.300777	NA	NA	less	-1	1
FALSE	NRSN2	FALSE	FALSE	FALSE	1	1	0	0.377703	NA	NA	less	-1	1
FALSE	SLC22A10	FALSE	FALSE	FALSE	1	1	0	0.723005	NA	NA	less	-1	1
FALSE	SLC38A7	FALSE	FALSE	FALSE	1	1	0	0.55193	NA	NA	less	-1	1
TRUE	KCNIP3	FALSE	FALSE	FALSE	1	1	0	0.257468	NA	NA	less	-1	1
FALSE	CTSL	FALSE	FALSE	FALSE	1	1	0	0.483439	NA	NA	less	-1	1
FALSE	AP5Z1	FALSE	FALSE	FALSE	1	1	0	0.569527	NA	NA	less	-1	1
FALSE	FLII	FALSE	FALSE	FALSE	1	1	0	0.618224	NA	NA	less	-1	1
TRUE	SAFB	FALSE	FALSE	FALSE	1	1	0	0.291283	NA	NA	less	-1	1
TRUE	SP4	FALSE	FALSE	FALSE	1	1	0	0.437272	NA	NA	less	-1	1
FALSE	GGA2	FALSE	FALSE	FALSE	1	1	0	0.546692	NA	NA	less	-1	1
FALSE	RAB24	FALSE	FALSE	FALSE	1	1	0	0.576342	NA	NA	less	-1	1
FALSE	LPAR6	FALSE	FALSE	FALSE	1	1	0	0.39458	NA	NA	less	-1	1
FALSE	HINT3	FALSE	FALSE	FALSE	1	1	0	0.408231	NA	NA	less	-1	1
FALSE	PCYOX1L	FALSE	FALSE	FALSE	1	1	0	0.460665	NA	NA	less	-1	1
FALSE	ADCYAP1R1	FALSE	FALSE	FALSE	1	1	0	0.574117	NA	NA	less	-1	1
FALSE	RPS14	FALSE	FALSE	FALSE	1	1	0	0.949951	NA	NA	less	-1	1
FALSE	COX20	FALSE	FALSE	FALSE	1	1	0	0.58652	NA	NA	less	-1	1
FALSE	SMC6	FALSE	FALSE	FALSE	1	1	0	0.467076	NA	NA	less	-1	1
FALSE	DIMT1	FALSE	FALSE	FALSE	1	1	0	0.450497	NA	NA	less	-1	1
FALSE	SSB	FALSE	FALSE	FALSE	1	1	0	0.378923	NA	NA	less	-1	1
FALSE	NSA2	FALSE	FALSE	FALSE	1	1	0	0.534557	NA	NA	less	-1	1
FALSE	ENY2	FALSE	FALSE	FALSE	1	1	0	0.413545	NA	NA	less	-1	1
FALSE	MAP10	FALSE	FALSE	FALSE	1	1	0	0.297001	NA	NA	less	-1	1
FALSE	WDR75	FALSE	FALSE	FALSE	1	1	0	0.281985	NA	NA	less	-1	1
FALSE	TMEM65	FALSE	FALSE	FALSE	1	1	0	0.459934	NA	NA	less	-1	1
FALSE	CFAP300	FALSE	FALSE	FALSE	1	1	0	0.524472	NA	NA	less	-1	1
TRUE	RFX3	FALSE	FALSE	FALSE	1	1	0	0.471585	NA	NA	less	-1	1
FALSE	ALCAM	FALSE	FALSE	FALSE	1	1	0	0.509792	NA	NA	less	-1	1
FALSE	TRIM13	FALSE	FALSE	FALSE	1	1	0	0.42159	NA	NA	less	-1	1
FALSE	HSPB2	FALSE	FALSE	FALSE	1	1	0	0.332703	NA	NA	less	-1	1
FALSE	C1orf53	FALSE	FALSE	FALSE	1	1	0	0.548894	NA	NA	less	-1	1
TRUE	HIVEP2	FALSE	FALSE	FALSE	1	1	0	0.459097	NA	NA	less	-1	1
FALSE	PLA2G15	FALSE	FALSE	FALSE	1	1	0	0.513358	NA	NA	less	-1	1
FALSE	MZT1	FALSE	FALSE	FALSE	1	1	0	0.814645	NA	NA	less	-1	1
FALSE	EIF3K	FALSE	FALSE	FALSE	1	1	0	0.72563	NA	NA	less	-1	1
FALSE	KDM5A	FALSE	FALSE	FALSE	1	1	0	0.457148	NA	NA	less	-1	1
FALSE	ARRDC3	FALSE	FALSE	FALSE	1	1	0	0.558414	NA	NA	less	-1	1
FALSE	PIAS4	FALSE	FALSE	FALSE	1	1	0	0.360841	NA	NA	less	-1	1
FALSE	SPAG4	FALSE	FALSE	FALSE	1	1	0	0.379756	NA	NA	less	-1	1
FALSE	KATNAL1	FALSE	FALSE	FALSE	1	1	0	0.380354	NA	NA	less	-1	1
FALSE	CCBE1	FALSE	FALSE	FALSE	1	1	0	0.34488	NA	NA	less	-1	1
FALSE	TECTA	FALSE	FALSE	FALSE	1	1	0	0.34239	NA	NA	less	-1	1
TRUE	CPEB1	FALSE	FALSE	FALSE	1	1	0	0.377181	NA	NA	less	-1	1
FALSE	CCK	FALSE	FALSE	FALSE	1	1	0	0.431381	NA	NA	less	-1	1
FALSE	CFAP74	FALSE	FALSE	FALSE	1	1	0	0.398112	NA	NA	less	-1	1
FALSE	VASH2	FALSE	FALSE	FALSE	1	1	0	0.331834	NA	NA	less	-1	1
FALSE	GPC6	FALSE	FALSE	FALSE	1	1	0	0.424697	NA	NA	less	-1	1
FALSE	RAB23	FALSE	FALSE	FALSE	1	1	0	0.521232	NA	NA	less	-1	1
FALSE	SLC6A12	FALSE	FALSE	FALSE	1	1	0	0.334753	NA	NA	less	-1	1
FALSE	CERS4	FALSE	FALSE	FALSE	1	1	0	0.373259	NA	NA	less	-1	1
FALSE	IL17RE	FALSE	FALSE	FALSE	1	1	0	0.28697	NA	NA	less	-1	1
FALSE	ACKR1	FALSE	FALSE	FALSE	1	1	0	0.433978	NA	NA	less	-1	1
FALSE	CACNA1A	FALSE	FALSE	FALSE	1	1	0	0.633165	NA	NA	less	-1	1
FALSE	GREB1L	FALSE	FALSE	FALSE	1	1	0	0.40854	NA	NA	less	-1	1
FALSE	CHKA	FALSE	FALSE	FALSE	1	1	0	0.301045	NA	NA	less	-1	1
FALSE	NRSN1	FALSE	FALSE	FALSE	1	1	0	0.411574	NA	NA	less	-1	1
FALSE	NEFH	FALSE	FALSE	FALSE	1	1	0	0.52789	NA	NA	less	-1	1
FALSE	LTBR	FALSE	FALSE	FALSE	1	1	0	0.373309	NA	NA	less	-1	1
FALSE	MTR	FALSE	FALSE	FALSE	1	1	0	0.289055	NA	NA	less	-1	1
FALSE	KCNH3	FALSE	FALSE	FALSE	1	1	0	0.370376	NA	NA	less	-1	1
FALSE	NEDD4	FALSE	FALSE	FALSE	1	1	0	0.498118	NA	NA	less	-1	1
FALSE	MTRF1	FALSE	FALSE	FALSE	1	1	0	0.458813	NA	NA	less	-1	1
FALSE	TMEM14B	FALSE	FALSE	FALSE	1	1	0	0.432559	NA	NA	less	-1	1
FALSE	TAS2R10	FALSE	FALSE	FALSE	1	1	0	0.182767	NA	NA	less	-1	1
FALSE	ARHGEF38	FALSE	FALSE	FALSE	1	1	0	0.60809	NA	NA	less	-1	1
FALSE	SFRP2	FALSE	FALSE	FALSE	1	1	0	0.353159	NA	NA	less	-1	1
FALSE	SNAP23	FALSE	FALSE	FALSE	1	1	0	0.461588	NA	NA	less	-1	1
FALSE	KLHL5	FALSE	FALSE	FALSE	1	1	0	0.310221	NA	NA	less	-1	1
FALSE	LZTFL1	FALSE	FALSE	FALSE	1	1	0	0.313492	NA	NA	less	-1	1
FALSE	THUMPD3	FALSE	FALSE	FALSE	1	1	0	0.640521	NA	NA	less	-1	1
FALSE	NETO2	FALSE	FALSE	FALSE	1	1	0	0.483815	NA	NA	less	-1	1
FALSE	ASNS	FALSE	FALSE	FALSE	1	1	0	0.509821	NA	NA	less	-1	1
FALSE	CHL1	FALSE	FALSE	FALSE	1	1	0	0.364014	NA	NA	less	-1	1
FALSE	PARP8	FALSE	FALSE	FALSE	1	1	0	0.459675	NA	NA	less	-1	1
FALSE	AGBL1	FALSE	FALSE	FALSE	1	1	0	0.420342	NA	NA	less	-1	1
FALSE	IER5	FALSE	FALSE	FALSE	1	1	0	0.533613	NA	NA	less	-1	1
FALSE	CCDC196	FALSE	FALSE	FALSE	1	1	0	0.386808	NA	NA	less	-1	1
FALSE	C3orf49	FALSE	FALSE	FALSE	1	1	0	0.257514	NA	NA	less	-1	1
FALSE	GSS	FALSE	FALSE	FALSE	1	1	0	0.340324	NA	NA	less	-1	1
FALSE	LRRC4B	FALSE	FALSE	FALSE	1	1	0	0.357305	NA	NA	less	-1	1
FALSE	SLC33A1	FALSE	FALSE	FALSE	1	1	0	0.505113	NA	NA	less	-1	1
FALSE	NOP58	FALSE	FALSE	FALSE	1	1	0	0.612587	NA	NA	less	-1	1
FALSE	ME2	FALSE	FALSE	FALSE	1	1	0	0.748857	NA	NA	less	-1	1
FALSE	ICA1L	FALSE	FALSE	FALSE	1	1	0	0.554731	NA	NA	less	-1	1
FALSE	CTDSP2	FALSE	FALSE	FALSE	1	1	0	0.482862	NA	NA	less	-1	1
FALSE	DUSP5	FALSE	FALSE	FALSE	1	1	0	0.272811	NA	NA	less	-1	1
FALSE	TOMM20	FALSE	FALSE	FALSE	1	1	0	0.642376	NA	NA	less	-1	1
FALSE	INTS9	FALSE	FALSE	FALSE	1	1	0	0.401816	NA	NA	less	-1	1
TRUE	BATF3	FALSE	FALSE	FALSE	1	1	0	0.405028	NA	NA	less	-1	1
FALSE	DNAJB6	FALSE	FALSE	FALSE	1	1	0	0.401396	NA	NA	less	-1	1
FALSE	CCT4	FALSE	FALSE	FALSE	1	1	0	0.573648	NA	NA	less	-1	1
FALSE	ST13	FALSE	FALSE	FALSE	1	1	0	0.577361	NA	NA	less	-1	1
FALSE	TIMM10B	FALSE	FALSE	FALSE	1	1	0	0.39571	NA	NA	less	-1	1
FALSE	SENP8	FALSE	FALSE	FALSE	1	1	0	0.329861	NA	NA	less	-1	1
FALSE	THSD8	FALSE	FALSE	FALSE	1	1	0	0.378495	NA	NA	less	-1	1
FALSE	CSRP2	FALSE	FALSE	FALSE	1	1	0	0.337016	NA	NA	less	-1	1
FALSE	ADAMTS6	FALSE	FALSE	FALSE	1	1	0	0.332447	NA	NA	less	-1	1
FALSE	CCDC62	FALSE	FALSE	FALSE	1	1	0	0.232473	NA	NA	less	-1	1
FALSE	DUSP4	FALSE	FALSE	FALSE	1	1	0	0.390296	NA	NA	less	-1	1
FALSE	NDUFB3	FALSE	FALSE	FALSE	1	1	0	0.495075	NA	NA	less	-1	1
FALSE	NDUFA8	FALSE	FALSE	FALSE	1	1	0	0.762755	NA	NA	less	-1	1
FALSE	GCH1	FALSE	FALSE	FALSE	1	1	0	0.40704	NA	NA	less	-1	1
FALSE	SEC61A2	FALSE	FALSE	FALSE	1	1	0	0.61553	NA	NA	less	-1	1
TRUE	FOXM1	FALSE	FALSE	FALSE	1	1	0	0.146793	NA	NA	less	-1	1
FALSE	GTF3C3	FALSE	FALSE	FALSE	1	1	0	0.36722	NA	NA	less	-1	1
FALSE	TMEM51	FALSE	FALSE	FALSE	1	1	0	0.345105	NA	NA	less	-1	1
FALSE	CA8	FALSE	FALSE	FALSE	1	1	0	0.310815	NA	NA	less	-1	1
FALSE	ITPK1	FALSE	FALSE	FALSE	1	1	0	0.520546	NA	NA	less	-1	1
FALSE	FNDC5	FALSE	FALSE	FALSE	1	1	0	0.581751	NA	NA	less	-1	1
FALSE	ARL13B	FALSE	FALSE	FALSE	1	1	0	0.397543	NA	NA	less	-1	1
FALSE	STT3A	FALSE	FALSE	FALSE	1	1	0	0.457849	NA	NA	less	-1	1
FALSE	OTUD6B	FALSE	FALSE	FALSE	1	1	0	0.450263	NA	NA	less	-1	1
FALSE	RRN3	FALSE	FALSE	FALSE	1	1	0	0.496881	NA	NA	less	-1	1
FALSE	LETMD1	FALSE	FALSE	FALSE	1	1	0	0.353474	NA	NA	less	-1	1
FALSE	EHHADH	FALSE	FALSE	FALSE	1	1	0	0.520947	NA	NA	less	-1	1
FALSE	RBP2	FALSE	FALSE	FALSE	1	1	0	0.585844	NA	NA	less	-1	1
FALSE	PLG	FALSE	FALSE	FALSE	1	1	0	0.592883	NA	NA	less	-1	1
FALSE	MDGA1	FALSE	FALSE	FALSE	1	1	0	0.400091	NA	NA	less	-1	1
FALSE	COL6A3	FALSE	FALSE	FALSE	1	1	0	0.308246	NA	NA	less	-1	1
FALSE	ME1	FALSE	FALSE	FALSE	1	1	0	0.494338	NA	NA	less	-1	1
FALSE	TESC	FALSE	FALSE	FALSE	1	1	0	0.546366	NA	NA	less	-1	1
FALSE	SEC14L5	FALSE	FALSE	FALSE	1	1	0	0.558717	NA	NA	less	-1	1
FALSE	NAAA	FALSE	FALSE	FALSE	1	1	0	0.35451	NA	NA	less	-1	1
FALSE	MGAT5B	FALSE	FALSE	FALSE	1	1	0	0.553893	NA	NA	less	-1	1
FALSE	EPHX1	FALSE	FALSE	FALSE	1	1	0	0.353968	NA	NA	less	-1	1
FALSE	NOXA1	FALSE	FALSE	FALSE	1	1	0	0.359974	NA	NA	less	-1	1
FALSE	TIMM22	FALSE	FALSE	FALSE	1	1	0	0.537901	NA	NA	less	-1	1
FALSE	GRN	FALSE	FALSE	FALSE	1	1	0	0.570167	NA	NA	less	-1	1
FALSE	ZSWIM9	FALSE	FALSE	FALSE	1	1	0	0.566797	NA	NA	less	-1	1
FALSE	UNC5A	FALSE	FALSE	FALSE	1	1	0	0.384387	NA	NA	less	-1	1
FALSE	RAB15	FALSE	FALSE	FALSE	1	1	0	0.289528	NA	NA	less	-1	1
TRUE	POU2F1	FALSE	FALSE	FALSE	1	1	0	0.427909	NA	NA	less	-1	1
FALSE	KYAT1	FALSE	FALSE	FALSE	1	1	0	0.492343	NA	NA	less	-1	1
FALSE	SCAF8	FALSE	FALSE	FALSE	1	1	0	0.59306	NA	NA	less	-1	1
FALSE	LNPEP	FALSE	FALSE	FALSE	1	1	0	0.215842	NA	NA	less	-1	1
FALSE	YIPF5	FALSE	FALSE	FALSE	1	1	0	0.434637	NA	NA	less	-1	1
TRUE	THAP1	FALSE	FALSE	FALSE	1	1	0	0.692202	NA	NA	less	-1	1
FALSE	RANBP6	FALSE	FALSE	FALSE	1	1	0	0.791075	NA	NA	less	-1	1
FALSE	LLPH	FALSE	FALSE	FALSE	1	1	0	0.542406	NA	NA	less	-1	1
TRUE	NR3C2	FALSE	FALSE	FALSE	1	1	0	0.321214	NA	NA	less	-1	1
FALSE	MPLKIP	FALSE	FALSE	FALSE	1	1	0	0.415612	NA	NA	less	-1	1
FALSE	SIAH2	FALSE	FALSE	FALSE	1	1	0	0.488349	NA	NA	less	-1	1
FALSE	TRA2B	FALSE	FALSE	FALSE	1	1	0	0.336095	NA	NA	less	-1	1
TRUE	NFIL3	FALSE	FALSE	FALSE	1	1	0	0.399478	NA	NA	less	-1	1
FALSE	RBM14	FALSE	FALSE	FALSE	1	1	0	0.375353	NA	NA	less	-1	1
FALSE	SWAP70	FALSE	FALSE	FALSE	1	1	0	0.230557	NA	NA	less	-1	1
FALSE	MPHOSPH6	FALSE	FALSE	FALSE	1	1	0	0.335727	NA	NA	less	-1	1
FALSE	AFG1L	FALSE	FALSE	FALSE	1	1	0	0.539151	NA	NA	less	-1	1
FALSE	DENND1B	FALSE	FALSE	FALSE	1	1	0	0.586993	NA	NA	less	-1	1
FALSE	OLFM4	FALSE	FALSE	FALSE	1	1	0	0.345339	NA	NA	less	-1	1
FALSE	RPS20	FALSE	FALSE	FALSE	1	1	0	0.408962	NA	NA	less	-1	1
FALSE	CD63	FALSE	FALSE	FALSE	1	1	0	0.442312	NA	NA	less	-1	1
TRUE	CSRNP3	FALSE	FALSE	FALSE	1	1	0	0.26139	NA	NA	less	-1	1
FALSE	GFM1	FALSE	FALSE	FALSE	1	1	0	0.469639	NA	NA	less	-1	1
FALSE	TRIM44	FALSE	FALSE	FALSE	1	1	0	0.74283	NA	NA	less	-1	1
FALSE	SDHD	FALSE	FALSE	FALSE	1	1	0	0.480275	NA	NA	less	-1	1
FALSE	SH3GL3	FALSE	FALSE	FALSE	1	1	0	0.379976	NA	NA	less	-1	1
FALSE	SLC4A7	FALSE	FALSE	FALSE	1	1	0	0.39622	NA	NA	less	-1	1
FALSE	MAN1A1	FALSE	FALSE	FALSE	1	1	0	0.424286	NA	NA	less	-1	1
FALSE	SS18	FALSE	FALSE	FALSE	1	1	0	0.41174	NA	NA	less	-1	1
FALSE	ATP7B	FALSE	FALSE	FALSE	1	1	0	0.466991	NA	NA	less	-1	1
FALSE	SPAG5	FALSE	FALSE	FALSE	1	1	0	0.53644	NA	NA	less	-1	1
FALSE	NT5DC1	FALSE	FALSE	FALSE	1	1	0	0.518529	NA	NA	less	-1	1
FALSE	FILIP1	FALSE	FALSE	FALSE	1	1	0	0.422517	NA	NA	less	-1	1
FALSE	SLC9B2	FALSE	FALSE	FALSE	1	1	0	0.46673	NA	NA	less	-1	1
FALSE	LRRC1	FALSE	FALSE	FALSE	1	1	0	0.470362	NA	NA	less	-1	1
FALSE	PHIP	FALSE	FALSE	FALSE	1	1	0	0.763245	NA	NA	less	-1	1
FALSE	SLC44A1	FALSE	FALSE	FALSE	1	1	0	0.479482	NA	NA	less	-1	1
FALSE	SGCD	FALSE	FALSE	FALSE	1	1	0	0.518258	NA	NA	less	-1	1
FALSE	C2orf80	FALSE	FALSE	FALSE	1	1	0	0.528396	NA	NA	less	-1	1
FALSE	PATJ	FALSE	FALSE	FALSE	1	1	0	0.591494	NA	NA	less	-1	1
FALSE	ZC3H11A	FALSE	FALSE	FALSE	1	1	0	0.404917	NA	NA	less	-1	1
FALSE	COL4A1	FALSE	FALSE	FALSE	1	1	0	0.850767	NA	NA	less	-1	1
FALSE	APOE	FALSE	FALSE	FALSE	1	1	0	0.412025	NA	NA	less	-1	1
FALSE	TXNL4B	FALSE	FALSE	FALSE	1	1	0	0.475811	NA	NA	less	-1	1
FALSE	CYP26A1	FALSE	FALSE	FALSE	1	1	0	0.296805	NA	NA	less	-1	1
FALSE	CCN2	FALSE	FALSE	FALSE	1	1	0	0.348381	NA	NA	less	-1	1
FALSE	MEMO1	FALSE	FALSE	FALSE	1	1	0	0.32485	NA	NA	less	-1	1
TRUE	SP1	FALSE	FALSE	FALSE	1	1	0	0.558808	NA	NA	less	-1	1
FALSE	UBXN10	FALSE	FALSE	FALSE	1	1	0	0.527172	NA	NA	less	-1	1
FALSE	NLRC5	FALSE	FALSE	FALSE	1	1	0	0.248945	NA	NA	less	-1	1
FALSE	VPS18	FALSE	FALSE	FALSE	1	1	0	0.727905	NA	NA	less	-1	1
FALSE	PYGO2	FALSE	FALSE	FALSE	1	1	0	0.409763	NA	NA	less	-1	1
FALSE	PAQR3	FALSE	FALSE	FALSE	1	1	0	0.418178	NA	NA	less	-1	1
FALSE	RASA1	FALSE	FALSE	FALSE	1	1	0	0.307093	NA	NA	less	-1	1
FALSE	ALG10	FALSE	FALSE	FALSE	1	1	0	0.409498	NA	NA	less	-1	1
TRUE	IKZF5	FALSE	FALSE	FALSE	1	1	0	0.651739	NA	NA	less	-1	1
FALSE	RBL1	FALSE	FALSE	FALSE	1	1	0	0.491556	NA	NA	less	-1	1
FALSE	IRAK1BP1	FALSE	FALSE	FALSE	1	1	0	0.28976	NA	NA	less	-1	1
FALSE	TMOD3	FALSE	FALSE	FALSE	1	1	0	0.409561	NA	NA	less	-1	1
FALSE	FBXL5	FALSE	FALSE	FALSE	1	1	0	0.426133	NA	NA	less	-1	1
FALSE	LYSMD3	FALSE	FALSE	FALSE	1	1	0	0.363856	NA	NA	less	-1	1
FALSE	UBL7	FALSE	FALSE	FALSE	1	1	0	0.466358	NA	NA	less	-1	1
TRUE	ZNF684	FALSE	FALSE	FALSE	1	1	0	0.363666	NA	NA	less	-1	1
FALSE	MAP9	FALSE	FALSE	FALSE	1	1	0	0.438307	NA	NA	less	-1	1
FALSE	PID1	FALSE	FALSE	FALSE	1	1	0	0.337253	NA	NA	less	-1	1
FALSE	CACNG5	FALSE	FALSE	FALSE	1	1	0	0.430653	NA	NA	less	-1	1
FALSE	AP3S1	FALSE	FALSE	FALSE	1	1	0	0.530587	NA	NA	less	-1	1
FALSE	EDEM3	FALSE	FALSE	FALSE	1	1	0	0.449523	NA	NA	less	-1	1
FALSE	WNT5A	FALSE	FALSE	FALSE	1	1	0	0.595353	NA	NA	less	-1	1
FALSE	HTR1F	FALSE	FALSE	FALSE	1	1	0	0.438514	NA	NA	less	-1	1
FALSE	GNPDA2	FALSE	FALSE	FALSE	1	1	0	0.54735	NA	NA	less	-1	1
FALSE	THUMPD1	FALSE	FALSE	FALSE	1	1	0	0.946388	NA	NA	less	-1	1
FALSE	ERAP1	FALSE	FALSE	FALSE	1	1	0	0.424151	NA	NA	less	-1	1
FALSE	AAMDC	FALSE	FALSE	FALSE	1	1	0	0.250904	NA	NA	less	-1	1
FALSE	SCRN3	FALSE	FALSE	FALSE	1	1	0	0.552199	NA	NA	less	-1	1
FALSE	MFF	FALSE	FALSE	FALSE	1	1	0	0.449815	NA	NA	less	-1	1
FALSE	APBA1	FALSE	FALSE	FALSE	1	1	0	NA	NA	NA	less	-1	1
FALSE	RHOJ	FALSE	FALSE	FALSE	1	1	0	0.259515	NA	NA	less	-1	1
FALSE	STYX	FALSE	FALSE	FALSE	1	1	0	0.638531	NA	NA	less	-1	1
FALSE	ITGB1BP1	FALSE	FALSE	FALSE	1	1	0	0.361072	NA	NA	less	-1	1
FALSE	SCUBE2	FALSE	FALSE	FALSE	1	1	0	0.434215	NA	NA	less	-1	1
FALSE	SLC52A1	FALSE	FALSE	FALSE	1	1	0	0.255249	NA	NA	less	-1	1
FALSE	HEATR9	FALSE	FALSE	FALSE	1	1	0	0.338583	NA	NA	less	-1	1
FALSE	INSYN2B	FALSE	FALSE	FALSE	1	1	0	0.426742	NA	NA	less	-1	1
FALSE	POC1B	FALSE	FALSE	FALSE	1	1	0	0.36606	NA	NA	less	-1	1
FALSE	ACOT1	FALSE	FALSE	FALSE	1	1	0	0.312144	NA	NA	less	-1	1
FALSE	NAA40	FALSE	FALSE	FALSE	1	1	0	0.408692	NA	NA	less	-1	1
FALSE	VASH1	FALSE	FALSE	FALSE	1	1	0	0.3938	NA	NA	less	-1	1
FALSE	ASPSCR1	FALSE	FALSE	FALSE	1	1	0	0.39482	NA	NA	less	-1	1
FALSE	PNKP	FALSE	FALSE	FALSE	1	1	0	0.426894	NA	NA	less	-1	1
FALSE	SEL1L	FALSE	FALSE	FALSE	1	1	0	0.776657	NA	NA	less	-1	1
TRUE	ZNF138	FALSE	FALSE	FALSE	1	1	0	0.378833	NA	NA	less	-1	1
FALSE	SCRG1	FALSE	FALSE	FALSE	1	1	0	0.666019	NA	NA	less	-1	1
FALSE	RPL10A	FALSE	FALSE	FALSE	1	1	0	0.304201	NA	NA	less	-1	1
FALSE	SMIM27	FALSE	FALSE	FALSE	1	1	0	0.461122	NA	NA	less	-1	1
FALSE	NDUFB8	FALSE	FALSE	FALSE	1	1	0	0.62226	NA	NA	less	-1	1
FALSE	TIMM8B	FALSE	FALSE	FALSE	1	1	0	0.754569	NA	NA	less	-1	1
FALSE	NAA38	FALSE	FALSE	FALSE	1	1	0	0.553089	NA	NA	less	-1	1
FALSE	CIR1	FALSE	FALSE	FALSE	1	1	0	0.408896	NA	NA	less	-1	1
FALSE	POC5	FALSE	FALSE	FALSE	1	1	0	0.304411	NA	NA	less	-1	1
FALSE	C5	FALSE	FALSE	FALSE	1	1	0	0.66115	NA	NA	less	-1	1
FALSE	TMEM241	FALSE	FALSE	FALSE	1	1	0	0.33003	NA	NA	less	-1	1
FALSE	PLK4	FALSE	FALSE	FALSE	1	1	0	0.435526	NA	NA	less	-1	1
FALSE	ARL2	FALSE	FALSE	FALSE	1	1	0	0.60536	NA	NA	less	-1	1
FALSE	N4BP2	FALSE	FALSE	FALSE	1	1	0	0.525106	NA	NA	less	-1	1
FALSE	ART3	FALSE	FALSE	FALSE	1	1	0	0.378318	NA	NA	less	-1	1
TRUE	ZNF469	FALSE	FALSE	FALSE	1	1	0	0.285283	NA	NA	less	-1	1
FALSE	TRMT1L	FALSE	FALSE	FALSE	1	1	0	0.479687	NA	NA	less	-1	1
FALSE	MMUT	FALSE	FALSE	FALSE	1	1	0	0.722711	NA	NA	less	-1	1
FALSE	TMEM68	FALSE	FALSE	FALSE	1	1	0	0.40651	NA	NA	less	-1	1
FALSE	PARL	FALSE	FALSE	FALSE	1	1	0	0.362816	NA	NA	less	-1	1
FALSE	HHIPL1	FALSE	FALSE	FALSE	1	1	0	0.480173	NA	NA	less	-1	1
FALSE	PODXL	FALSE	FALSE	FALSE	1	1	0	0.321236	NA	NA	less	-1	1
FALSE	BANF1	FALSE	FALSE	FALSE	1	1	0	0.370765	NA	NA	less	-1	1
FALSE	FKBP4	FALSE	FALSE	FALSE	1	1	0	0.887687	NA	NA	less	-1	1
FALSE	QRICH1	FALSE	FALSE	FALSE	1	1	0	0.36489	NA	NA	less	-1	1
TRUE	ZNF250	FALSE	FALSE	FALSE	1	1	0	0.314755	NA	NA	less	-1	1
FALSE	MTMR12	FALSE	FALSE	FALSE	1	1	0	0.571786	NA	NA	less	-1	1
FALSE	CHRNA4	FALSE	FALSE	FALSE	1	1	0	0.457087	NA	NA	less	-1	1
FALSE	PLCB4	FALSE	FALSE	FALSE	1	1	0	0.629273	NA	NA	less	-1	1
FALSE	PCMT1	FALSE	FALSE	FALSE	1	1	0	0.679766	NA	NA	less	-1	1
FALSE	SGK1	FALSE	FALSE	FALSE	1	1	0	0.327655	NA	NA	less	-1	1
FALSE	NIPAL1	FALSE	FALSE	FALSE	1	1	0	0.304678	NA	NA	less	-1	1
FALSE	GOLGA8B	FALSE	FALSE	FALSE	1	1	0	0.633621	NA	NA	less	-1	1
FALSE	RMND5A	FALSE	FALSE	FALSE	1	1	0	0.576895	NA	NA	less	-1	1
FALSE	ANKFN1	FALSE	FALSE	FALSE	1	1	0	0.274808	NA	NA	less	-1	1
FALSE	FAT4	FALSE	FALSE	FALSE	1	1	0	0.403934	NA	NA	less	-1	1
FALSE	MTHFD1L	FALSE	FALSE	FALSE	1	1	0	0.491649	NA	NA	less	-1	1
FALSE	LAPTM4B	FALSE	FALSE	FALSE	1	1	0	0.559341	NA	NA	less	-1	1
FALSE	OIP5	FALSE	FALSE	FALSE	1	1	0	0.418801	NA	NA	less	-1	1
FALSE	PNN	FALSE	FALSE	FALSE	1	1	0	0.64732	NA	NA	less	-1	1
FALSE	ABCF1	FALSE	FALSE	FALSE	1	1	0	0.637702	NA	NA	less	-1	1
FALSE	TMCO6	FALSE	FALSE	FALSE	1	1	0	0.42624	NA	NA	less	-1	1
FALSE	RAMP3	FALSE	FALSE	FALSE	1	1	0	0.340505	NA	NA	less	-1	1
FALSE	TSEN15	FALSE	FALSE	FALSE	1	1	0	0.560609	NA	NA	less	-1	1
FALSE	ACP6	FALSE	FALSE	FALSE	1	1	0	0.365892	NA	NA	less	-1	1
FALSE	STAM2	FALSE	FALSE	FALSE	1	1	0	0.453362	NA	NA	less	-1	1
FALSE	AKAP5	FALSE	FALSE	FALSE	1	1	0	0.531145	NA	NA	less	-1	1
FALSE	PPP1R1A	FALSE	FALSE	FALSE	1	1	0	0.646756	NA	NA	less	-1	1
FALSE	CRIP2	FALSE	FALSE	FALSE	1	1	0	0.37761	NA	NA	less	-1	1
FALSE	DTD1	FALSE	FALSE	FALSE	1	1	0	0.369531	NA	NA	less	-1	1
FALSE	ADGRL2	FALSE	FALSE	FALSE	1	1	0	0.460368	NA	NA	less	-1	1
FALSE	RAB7B	FALSE	FALSE	FALSE	1	1	0	0.346253	NA	NA	less	-1	1
FALSE	METTL8	FALSE	FALSE	FALSE	1	1	0	0.538142	NA	NA	less	-1	1
FALSE	SPTSSB	FALSE	FALSE	FALSE	1	1	0	0.495235	NA	NA	less	-1	1
FALSE	SLC5A8	FALSE	FALSE	FALSE	1	1	0	0.332486	NA	NA	less	-1	1
FALSE	VAMP8	FALSE	FALSE	FALSE	1	1	0	0.350266	NA	NA	less	-1	1
FALSE	ASAP2	FALSE	FALSE	FALSE	1	1	0	NA	NA	NA	less	-1	1
FALSE	GMCL1	FALSE	FALSE	FALSE	1	1	0	0.688785	NA	NA	less	-1	1
FALSE	NT5C2	FALSE	FALSE	FALSE	1	1	0	0.338903	NA	NA	less	-1	1
FALSE	NRDE2	FALSE	FALSE	FALSE	1	1	0	0.393865	NA	NA	less	-1	1
FALSE	COPG1	FALSE	FALSE	FALSE	1	1	0	0.472372	NA	NA	less	-1	1
FALSE	PSMC2	FALSE	FALSE	FALSE	1	1	0	0.549669	NA	NA	less	-1	1
FALSE	CCDC186	FALSE	FALSE	FALSE	1	1	0	0.451408	NA	NA	less	-1	1
FALSE	ACOT7	FALSE	FALSE	FALSE	1	1	0	0.605416	NA	NA	less	-1	1
FALSE	TSPAN13	FALSE	FALSE	FALSE	1	1	0	0.7069	NA	NA	less	-1	1
FALSE	RSPH4A	FALSE	FALSE	FALSE	1	1	0	0.599103	NA	NA	less	-1	1
FALSE	ZC3H12C	FALSE	FALSE	FALSE	1	1	0	0.507058	NA	NA	less	-1	1
FALSE	TSPAN18	FALSE	FALSE	FALSE	1	1	0	0.300053	NA	NA	less	-1	1
FALSE	EEF1G	FALSE	FALSE	FALSE	1	1	0	0.533226	NA	NA	less	-1	1
FALSE	PDGFA	FALSE	FALSE	FALSE	1	1	0	0.443822	NA	NA	less	-1	1
FALSE	IL34	FALSE	FALSE	FALSE	1	1	0	0.447104	NA	NA	less	-1	1
TRUE	FOSL2	FALSE	FALSE	FALSE	1	1	0	0.385192	NA	NA	less	-1	1
FALSE	MDN1	FALSE	FALSE	FALSE	1	1	0	0.532096	NA	NA	less	-1	1
FALSE	NUDT13	FALSE	FALSE	FALSE	1	1	0	0.394588	NA	NA	less	-1	1
FALSE	ADRA2A	FALSE	FALSE	FALSE	1	1	0	0.41542	NA	NA	less	-1	1
FALSE	KRT17	FALSE	FALSE	FALSE	1	1	0	0.266648	NA	NA	less	-1	1
FALSE	TRABD	FALSE	FALSE	FALSE	1	1	0	0.527151	NA	NA	less	-1	1
FALSE	HOOK2	FALSE	FALSE	FALSE	1	1	0	0.460074	NA	NA	less	-1	1
FALSE	WRNIP1	FALSE	FALSE	FALSE	1	1	0	0.364696	NA	NA	less	-1	1
FALSE	RPS6KA4	FALSE	FALSE	FALSE	1	1	0	0.461312	NA	NA	less	-1	1
FALSE	CABLES1	FALSE	FALSE	FALSE	1	1	0	0.452675	NA	NA	less	-1	1
TRUE	BHLHE40	FALSE	FALSE	FALSE	1	1	0	0.50896	NA	NA	less	-1	1
FALSE	NRARP	FALSE	FALSE	FALSE	1	1	0	0.358899	NA	NA	less	-1	1
FALSE	RPL13A	FALSE	FALSE	FALSE	1	1	0	0.407713	NA	NA	less	-1	1
FALSE	NDUFA2	FALSE	FALSE	FALSE	1	1	0	0.367028	NA	NA	less	-1	1
FALSE	ACAN	FALSE	FALSE	FALSE	1	1	0	0.245446	NA	NA	less	-1	1
FALSE	VSIG2	FALSE	FALSE	FALSE	1	1	0	0.249698	NA	NA	less	-1	1
FALSE	PENK	FALSE	FALSE	FALSE	1	1	0	0.320884	NA	NA	less	-1	1
FALSE	HAPLN3	FALSE	FALSE	FALSE	1	1	0	0.498776	NA	NA	less	-1	1
FALSE	POMGNT1	FALSE	FALSE	FALSE	1	1	0	0.463414	NA	NA	less	-1	1
FALSE	CDKN1B	FALSE	FALSE	FALSE	1	1	0	0.290783	NA	NA	less	-1	1
FALSE	MORF4L1	FALSE	FALSE	FALSE	1	1	0	0.88117	NA	NA	less	-1	1
TRUE	SNAPC4	FALSE	FALSE	FALSE	1	1	0	0.434411	NA	NA	less	-1	1
FALSE	SHC3	FALSE	FALSE	FALSE	1	1	0	0.548429	NA	NA	less	-1	1
FALSE	PDZRN4	FALSE	FALSE	FALSE	1	1	0	0.177784	NA	NA	less	-1	1
FALSE	CCDC102B	FALSE	FALSE	FALSE	1	1	0	0.436324	NA	NA	less	-1	1
FALSE	CERS3	FALSE	FALSE	FALSE	1	1	0	0.321154	NA	NA	less	-1	1
FALSE	ZFPL1	FALSE	FALSE	FALSE	1	1	0	0.451247	NA	NA	less	-1	1
FALSE	EXOSC5	FALSE	FALSE	FALSE	1	1	0	0.592138	NA	NA	less	-1	1
TRUE	ZNF346	FALSE	FALSE	FALSE	1	1	0	0.322751	NA	NA	less	-1	1
FALSE	MCRIP1	FALSE	FALSE	FALSE	1	1	0	0.472609	NA	NA	less	-1	1
FALSE	PAXX	FALSE	FALSE	FALSE	1	1	0	0.551911	NA	NA	less	-1	1
FALSE	TNFRSF6B	FALSE	FALSE	FALSE	1	1	0	0.290666	NA	NA	less	-1	1
FALSE	ZDHHC8	FALSE	FALSE	FALSE	1	1	0	0.504342	NA	NA	less	-1	1
FALSE	SLC7A6	FALSE	FALSE	FALSE	1	1	0	0.386389	NA	NA	less	-1	1
FALSE	TMEM259	FALSE	FALSE	FALSE	1	1	0	0.480384	NA	NA	less	-1	1
FALSE	TBC1D9B	FALSE	FALSE	FALSE	1	1	0	0.461071	NA	NA	less	-1	1
FALSE	ZC2HC1C	FALSE	FALSE	FALSE	1	1	0	0.455475	NA	NA	less	-1	1
FALSE	RAF1	FALSE	FALSE	FALSE	1	1	0	0.679496	NA	NA	less	-1	1
TRUE	ZNF33A	FALSE	FALSE	FALSE	1	1	0	0.328097	NA	NA	less	-1	1
FALSE	SEPTIN12	FALSE	FALSE	FALSE	1	1	0	0.364512	NA	NA	less	-1	1
FALSE	ABTB1	FALSE	FALSE	FALSE	1	1	0	0.503444	NA	NA	less	-1	1
FALSE	GRHPR	FALSE	FALSE	FALSE	1	1	0	0.403123	NA	NA	less	-1	1
FALSE	FAHD2A	FALSE	FALSE	FALSE	1	1	0	0.232877	NA	NA	less	-1	1
FALSE	MCM6	FALSE	FALSE	FALSE	1	1	0	0.571535	NA	NA	less	-1	1
FALSE	SARM1	FALSE	FALSE	FALSE	1	1	0	0.433909	NA	NA	less	-1	1
FALSE	NEFM	FALSE	FALSE	FALSE	1	1	0	0.559657	NA	NA	less	-1	1
FALSE	FAM89B	FALSE	FALSE	FALSE	1	1	0	0.76451	NA	NA	less	-1	1
FALSE	SFI1	FALSE	FALSE	FALSE	1	1	0	0.437925	NA	NA	less	-1	1
FALSE	CRB1	FALSE	FALSE	FALSE	1	1	0	NA	NA	NA	less	-1	1
FALSE	LSM11	FALSE	FALSE	FALSE	1	1	0	0.553369	NA	NA	less	-1	1
FALSE	DNM2	FALSE	FALSE	FALSE	1	1	0	0.33437	NA	NA	less	-1	1
FALSE	TCERG1L	FALSE	FALSE	FALSE	1	1	0	0.43621	NA	NA	less	-1	1
FALSE	RPS7	FALSE	FALSE	FALSE	1	1	0	0.962741	NA	NA	less	-1	1
FALSE	RPL41	FALSE	FALSE	FALSE	1	1	0	0.510476	NA	NA	less	-1	1
FALSE	ITPRIPL2	FALSE	FALSE	FALSE	1	1	0	0.320841	NA	NA	less	-1	1
FALSE	NPIPB3	FALSE	FALSE	FALSE	1	1	0	0.379609	NA	NA	less	-1	1
FALSE	NPIPB5	FALSE	FALSE	FALSE	1	1	0	0.405483	NA	NA	less	-1	1
FALSE	ZBBX	FALSE	FALSE	FALSE	1	1	0	0.543428	NA	NA	less	-1	1
FALSE	FXYD2	FALSE	FALSE	FALSE	1	1	0	0.258196	NA	NA	less	-1	1
TRUE	ZXDC	FALSE	FALSE	FALSE	1	1	0	0.426561	NA	NA	less	-1	1
FALSE	MRPL20	FALSE	FALSE	FALSE	1	1	0	0.369634	NA	NA	less	-1	1
FALSE	SARNP	FALSE	FALSE	FALSE	1	1	0	0.706652	NA	NA	less	-1	1
FALSE	PACSIN2	FALSE	FALSE	FALSE	1	1	0	0.643422	NA	NA	less	-1	1
FALSE	OLFM2	FALSE	FALSE	FALSE	1	1	0	0.291892	NA	NA	less	-1	1
FALSE	SULT1A2	FALSE	FALSE	FALSE	1	1	0	0.353761	NA	NA	less	-1	1
FALSE	CSK	FALSE	FALSE	FALSE	1	1	0	0.510685	NA	NA	less	-1	1
FALSE	NOVA2	FALSE	FALSE	FALSE	1	1	0	0.501935	NA	NA	less	-1	1
TRUE	ZNF318	FALSE	FALSE	FALSE	1	1	0	0.409189	NA	NA	less	-1	1
FALSE	PEX1	FALSE	FALSE	FALSE	1	1	0	0.528154	NA	NA	less	-1	1
FALSE	ENHO	FALSE	FALSE	FALSE	1	1	0	0.696976	NA	NA	less	-1	1
FALSE	RPL36	FALSE	FALSE	FALSE	1	1	0	0.434351	NA	NA	less	-1	1
FALSE	CST3	FALSE	FALSE	FALSE	1	1	0	0.646558	NA	NA	less	-1	1
FALSE	NUPR1	FALSE	FALSE	FALSE	1	1	0	0.266975	NA	NA	less	-1	1
FALSE	PAQR6	FALSE	FALSE	FALSE	1	1	0	0.429444	NA	NA	less	-1	1
FALSE	PPP1R15B	FALSE	FALSE	FALSE	1	1	0	0.424467	NA	NA	less	-1	1
FALSE	SLC1A6	FALSE	FALSE	FALSE	1	1	0	0.571542	NA	NA	less	-1	1
FALSE	TMEM121B	FALSE	FALSE	FALSE	1	1	0	0.502817	NA	NA	less	-1	1
FALSE	CHRD	FALSE	FALSE	FALSE	1	1	0	0.403632	NA	NA	less	-1	1
FALSE	NYAP1	FALSE	FALSE	FALSE	1	1	0	0.44203	NA	NA	less	-1	1
FALSE	BCR	FALSE	FALSE	FALSE	1	1	0	0.252161	NA	NA	less	-1	1
FALSE	MS4A8	FALSE	FALSE	FALSE	1	1	0	0.29964	NA	NA	less	-1	1
FALSE	PITPNC1	FALSE	FALSE	FALSE	1	1	0	0.427603	NA	NA	less	-1	1
FALSE	FAM149A	FALSE	FALSE	FALSE	1	1	0	0.527005	NA	NA	less	-1	1
FALSE	SURF2	FALSE	FALSE	FALSE	1	1	0	0.371326	NA	NA	less	-1	1
FALSE	USP13	FALSE	FALSE	FALSE	1	1	0	0.421664	NA	NA	less	-1	1
TRUE	ZNF534	FALSE	FALSE	FALSE	1	1	0	0.435328	NA	NA	less	-1	1
TRUE	ZNF578	FALSE	FALSE	FALSE	1	1	0	0.422604	NA	NA	less	-1	1
FALSE	TRIP4	FALSE	FALSE	FALSE	1	1	0	0.307956	NA	NA	less	-1	1
FALSE	MOCS3	FALSE	FALSE	FALSE	1	1	0	0.66557	NA	NA	less	-1	1
FALSE	FAM118B	FALSE	FALSE	FALSE	1	1	0	0.326437	NA	NA	less	-1	1
TRUE	ZNF274	FALSE	FALSE	FALSE	1	1	0	0.347345	NA	NA	less	-1	1
FALSE	DIO1	FALSE	FALSE	FALSE	1	1	0	0.412527	NA	NA	less	-1	1
TRUE	ZNF189	FALSE	FALSE	FALSE	1	1	0	0.515314	NA	NA	less	-1	1
FALSE	PMVK	FALSE	FALSE	FALSE	1	1	0	0.598745	NA	NA	less	-1	1
FALSE	SLC29A4	FALSE	FALSE	FALSE	1	1	0	0.345103	NA	NA	less	-1	1
FALSE	SETD1B	FALSE	FALSE	FALSE	1	1	0	0.455941	NA	NA	less	-1	1
FALSE	UBE2J2	FALSE	FALSE	FALSE	1	1	0	0.30075	NA	NA	less	-1	1
TRUE	ZNF142	FALSE	FALSE	FALSE	1	1	0	0.376758	NA	NA	less	-1	1
FALSE	PGS1	FALSE	FALSE	FALSE	1	1	0	0.36027	NA	NA	less	-1	1
FALSE	NKAIN1	FALSE	FALSE	FALSE	1	1	0	0.293492	NA	NA	less	-1	1
FALSE	ZC3H7B	FALSE	FALSE	FALSE	1	1	0	0.403874	NA	NA	less	-1	1
FALSE	ABHD3	FALSE	FALSE	FALSE	1	1	0	0.309618	NA	NA	less	-1	1
FALSE	YIF1A	FALSE	FALSE	FALSE	1	1	0	0.536569	NA	NA	less	-1	1
FALSE	SUGP2	FALSE	FALSE	FALSE	1	1	0	0.418522	NA	NA	less	-1	1
FALSE	MRPS2	FALSE	FALSE	FALSE	1	1	0	0.470146	NA	NA	less	-1	1
TRUE	ZNF234	FALSE	FALSE	FALSE	1	1	0	0.514068	NA	NA	less	-1	1
FALSE	SLC35E4	FALSE	FALSE	FALSE	1	1	0	0.476276	NA	NA	less	-1	1
FALSE	DLST	FALSE	FALSE	FALSE	1	1	0	0.363305	NA	NA	less	-1	1
FALSE	UNC45A	FALSE	FALSE	FALSE	1	1	0	0.55078	NA	NA	less	-1	1
FALSE	COIL	FALSE	FALSE	FALSE	1	1	0	0.486238	NA	NA	less	-1	1
FALSE	MRFAP1L1	FALSE	FALSE	FALSE	1	1	0	0.742888	NA	NA	less	-1	1
FALSE	ATP6V1G2	FALSE	FALSE	FALSE	1	1	0	0.801538	NA	NA	less	-1	1
FALSE	EID1	FALSE	FALSE	FALSE	1	1	0	0.567341	NA	NA	less	-1	1
FALSE	RRP36	FALSE	FALSE	FALSE	1	1	0	0.442907	NA	NA	less	-1	1
FALSE	PAK1	FALSE	FALSE	FALSE	1	1	0	0.339975	NA	NA	less	-1	1
FALSE	NCKIPSD	FALSE	FALSE	FALSE	1	1	0	0.43004	NA	NA	less	-1	1
FALSE	IL27RA	FALSE	FALSE	FALSE	1	1	0	0.410613	NA	NA	less	-1	1
FALSE	MED25	FALSE	FALSE	FALSE	1	1	0	0.501807	NA	NA	less	-1	1
FALSE	FAM163B	FALSE	FALSE	FALSE	1	1	0	0.389144	NA	NA	less	-1	1
TRUE	ZNF426	FALSE	FALSE	FALSE	1	1	0	0.354253	NA	NA	less	-1	1
FALSE	CUL5	FALSE	FALSE	FALSE	1	1	0	0.388843	NA	NA	less	-1	1
FALSE	FADD	FALSE	FALSE	FALSE	1	1	0	0.52214	NA	NA	less	-1	1
FALSE	PCED1A	FALSE	FALSE	FALSE	1	1	0	0.549239	NA	NA	less	-1	1
FALSE	GBA2	FALSE	FALSE	FALSE	1	1	0	0.391901	NA	NA	less	-1	1
FALSE	DHX38	FALSE	FALSE	FALSE	1	1	0	0.470312	NA	NA	less	-1	1
FALSE	ANTXR1	FALSE	FALSE	FALSE	1	1	0	0.398069	NA	NA	less	-1	1
FALSE	ADCY1	FALSE	FALSE	FALSE	1	1	0	0.541222	NA	NA	less	-1	1
FALSE	DCDC1	FALSE	FALSE	FALSE	1	1	0	0.398208	NA	NA	less	-1	1
FALSE	CADPS	FALSE	FALSE	FALSE	1	1	0	0.494001	NA	NA	less	-1	1
FALSE	TEKT3	FALSE	FALSE	FALSE	1	1	0	0.489116	NA	NA	less	-1	1
FALSE	TVP23C	FALSE	FALSE	FALSE	1	1	0	0.755047	NA	NA	less	-1	1
FALSE	IQCK	FALSE	FALSE	FALSE	1	1	0	0.561098	NA	NA	less	-1	1
FALSE	MROH8	FALSE	FALSE	FALSE	1	1	0	0.563882	NA	NA	less	-1	1
FALSE	NFKBIA	FALSE	FALSE	FALSE	1	1	0	0.546534	NA	NA	less	-1	1
FALSE	KLHL25	FALSE	FALSE	FALSE	1	1	0	0.439565	NA	NA	less	-1	1
TRUE	YY1	FALSE	FALSE	FALSE	1	1	0	0.663486	NA	NA	less	-1	1
FALSE	SPATA2	FALSE	FALSE	FALSE	1	1	0	0.39578	NA	NA	less	-1	1
TRUE	KLF13	FALSE	FALSE	FALSE	1	1	0	0.462225	NA	NA	less	-1	1
FALSE	PRB2	FALSE	FALSE	FALSE	1	1	0	0.503635	NA	NA	less	-1	1
TRUE	PBX1	FALSE	FALSE	FALSE	1	1	0	0.420771	NA	NA	less	-1	1
FALSE	GPATCH4	FALSE	FALSE	FALSE	1	1	0	0.418738	NA	NA	less	-1	1
FALSE	PDXK	FALSE	FALSE	FALSE	1	1	0	0.359291	NA	NA	less	-1	1
FALSE	UBE2Z	FALSE	FALSE	FALSE	1	1	0	0.349043	NA	NA	less	-1	1
FALSE	ITFG1	FALSE	FALSE	FALSE	1	1	0	0.528787	NA	NA	less	-1	1
FALSE	BCL2L13	FALSE	FALSE	FALSE	1	1	0	0.566348	NA	NA	less	-1	1
FALSE	POLQ	FALSE	FALSE	FALSE	1	1	0	0.455272	NA	NA	less	-1	1
FALSE	NCAN	FALSE	FALSE	FALSE	1	1	0	0.519108	NA	NA	less	-1	1
FALSE	KRR1	FALSE	FALSE	FALSE	1	1	0	0.521948	NA	NA	less	-1	1
FALSE	CDYL	FALSE	FALSE	FALSE	1	1	0	0.426257	NA	NA	less	-1	1
FALSE	CEMIP	FALSE	FALSE	FALSE	1	1	0	0.607767	NA	NA	less	-1	1
FALSE	TTBK2	FALSE	FALSE	FALSE	1	1	0	0.483226	NA	NA	less	-1	1
FALSE	RCBTB2	FALSE	FALSE	FALSE	1	1	0	0.56983	NA	NA	less	-1	1
FALSE	SLC25A42	FALSE	FALSE	FALSE	1	1	0	0.434088	NA	NA	less	-1	1
FALSE	MLLT6	FALSE	FALSE	FALSE	1	1	0	0.355152	NA	NA	less	-1	1
FALSE	TBCE	FALSE	FALSE	FALSE	1	1	0	0.303101	NA	NA	less	-1	1
FALSE	RGMB	FALSE	FALSE	FALSE	1	1	0	0.593677	NA	NA	less	-1	1
FALSE	GPRIN1	FALSE	FALSE	FALSE	1	1	0	0.440657	NA	NA	less	-1	1
FALSE	DUSP26	FALSE	FALSE	FALSE	1	1	0	0.462565	NA	NA	less	-1	1
FALSE	CTIF	FALSE	FALSE	FALSE	1	1	0	0.563581	NA	NA	less	-1	1
FALSE	KDF1	FALSE	FALSE	FALSE	1	1	0	0.385395	NA	NA	less	-1	1
FALSE	OMG	FALSE	FALSE	FALSE	1	1	0	0.530122	NA	NA	less	-1	1
FALSE	C4orf3	FALSE	FALSE	FALSE	1	1	0	0.798737	NA	NA	less	-1	1
FALSE	PAQR8	FALSE	FALSE	FALSE	1	1	0	0.6474	NA	NA	less	-1	1
FALSE	RCE1	FALSE	FALSE	FALSE	1	1	0	0.531549	NA	NA	less	-1	1
TRUE	ZBTB7B	FALSE	FALSE	FALSE	1	1	0	0.428448	NA	NA	less	-1	1
FALSE	DDX39A	FALSE	FALSE	FALSE	1	1	0	0.403053	NA	NA	less	-1	1
FALSE	GOSR2	FALSE	FALSE	FALSE	1	1	0	0.415731	NA	NA	less	-1	1
FALSE	ITPR3	FALSE	FALSE	FALSE	1	1	0	0.363593	NA	NA	less	-1	1
FALSE	MAF1	FALSE	FALSE	FALSE	1	1	0	0.38335	NA	NA	less	-1	1
FALSE	UCK1	FALSE	FALSE	FALSE	1	1	0	0.322116	NA	NA	less	-1	1
FALSE	MAP1S	FALSE	FALSE	FALSE	1	1	0	0.378777	NA	NA	less	-1	1
FALSE	ZFR2	FALSE	FALSE	FALSE	1	1	0	0.323458	NA	NA	less	-1	1
TRUE	REXO4	FALSE	FALSE	FALSE	1	1	0	0.600802	NA	NA	less	-1	1
FALSE	PCGF1	FALSE	FALSE	FALSE	1	1	0	0.576233	NA	NA	less	-1	1
FALSE	CHGA	FALSE	FALSE	FALSE	1	1	0	0.690177	NA	NA	less	-1	1
FALSE	VASN	FALSE	FALSE	FALSE	1	1	0	0.470608	NA	NA	less	-1	1
FALSE	ERI3	FALSE	FALSE	FALSE	1	1	0	0.351337	NA	NA	less	-1	1
FALSE	SMARCA4	FALSE	FALSE	FALSE	1	1	0	0.66706	NA	NA	less	-1	1
FALSE	DND1	FALSE	FALSE	FALSE	1	1	0	0.429737	NA	NA	less	-1	1
FALSE	ARL17B	FALSE	FALSE	FALSE	1	1	0	0.408819	NA	NA	less	-1	1
FALSE	LRRC37A2	FALSE	FALSE	FALSE	1	1	0	0.3851	NA	NA	less	-1	1
FALSE	LRRC37A3	FALSE	FALSE	FALSE	1	1	0	0.516739	NA	NA	less	-1	1
FALSE	LRRC37A	FALSE	FALSE	FALSE	1	1	0	0.208389	NA	NA	less	-1	1
FALSE	WNT9B	FALSE	FALSE	FALSE	1	1	0	0.325505	NA	NA	less	-1	1
FALSE	CSE1L	FALSE	FALSE	FALSE	1	1	0	0.410241	NA	NA	less	-1	1
FALSE	BTBD2	FALSE	FALSE	FALSE	1	1	0	0.327919	NA	NA	less	-1	1
TRUE	ZNF205	FALSE	FALSE	FALSE	1	1	0	0.483235	NA	NA	less	-1	1
FALSE	C1orf226	FALSE	FALSE	FALSE	1	1	0	0.276501	NA	NA	less	-1	1
FALSE	FAT2	FALSE	FALSE	FALSE	1	1	0	0.422885	NA	NA	less	-1	1
FALSE	SLC44A2	FALSE	FALSE	FALSE	1	1	0	0.472827	NA	NA	less	-1	1
FALSE	UBE2L6	FALSE	FALSE	FALSE	1	1	0	0.438986	NA	NA	less	-1	1
FALSE	PACS1	FALSE	FALSE	FALSE	1	1	0	0.470455	NA	NA	less	-1	1
FALSE	MYH10	FALSE	FALSE	FALSE	1	1	0	0.407658	NA	NA	less	-1	1
FALSE	SENP6	FALSE	FALSE	FALSE	1	1	0	0.753864	NA	NA	less	-1	1
FALSE	MMD	FALSE	FALSE	FALSE	1	1	0	0.48894	NA	NA	less	-1	1
FALSE	SCAPER	FALSE	FALSE	FALSE	1	1	0	0.378154	NA	NA	less	-1	1
TRUE	SMAD5	FALSE	FALSE	FALSE	1	1	0	0.561456	NA	NA	less	-1	1
FALSE	ABCA9	FALSE	FALSE	FALSE	1	1	0	0.889784	NA	NA	less	-1	1
FALSE	XAF1	FALSE	FALSE	FALSE	1	1	0	0.280242	NA	NA	less	-1	1
FALSE	B3GALT4	FALSE	FALSE	FALSE	1	1	0	0.322434	NA	NA	less	-1	1
FALSE	CCS	FALSE	FALSE	FALSE	1	1	0	0.375676	NA	NA	less	-1	1
FALSE	C21orf58	FALSE	FALSE	FALSE	1	1	0	0.513557	NA	NA	less	-1	1
TRUE	ZNF579	FALSE	FALSE	FALSE	1	1	0	0.453671	NA	NA	less	-1	1
FALSE	TDRP	FALSE	FALSE	FALSE	1	1	0	0.272032	NA	NA	less	-1	1
FALSE	KCND3	FALSE	FALSE	FALSE	1	1	0	0.35009	NA	NA	less	-1	1
TRUE	ZFAT	FALSE	FALSE	FALSE	1	1	0	0.48762	NA	NA	less	-1	1
FALSE	PDE8B	FALSE	FALSE	FALSE	1	1	0	0.433679	NA	NA	less	-1	1
FALSE	SNX32	FALSE	FALSE	FALSE	1	1	0	0.38475	NA	NA	less	-1	1
FALSE	PRPF40B	FALSE	FALSE	FALSE	1	1	0	0.402185	NA	NA	less	-1	1
FALSE	SEMA4B	FALSE	FALSE	FALSE	1	1	0	0.349214	NA	NA	less	-1	1
FALSE	GABPB1	FALSE	FALSE	FALSE	1	1	0	0.407819	NA	NA	less	-1	1
FALSE	SPIN1	FALSE	FALSE	FALSE	1	1	0	0.335502	NA	NA	less	-1	1
FALSE	GPN1	FALSE	FALSE	FALSE	1	1	0	0.214271	NA	NA	less	-1	1
FALSE	PPWD1	FALSE	FALSE	FALSE	1	1	0	0.489871	NA	NA	less	-1	1
FALSE	DPYSL5	FALSE	FALSE	FALSE	1	1	0	0.427276	NA	NA	less	-1	1
FALSE	PIGN	FALSE	FALSE	FALSE	1	1	0	0.75157	NA	NA	less	-1	1
FALSE	RPL26L1	FALSE	FALSE	FALSE	1	1	0	0.735652	NA	NA	less	-1	1
FALSE	NDUFA5	FALSE	FALSE	FALSE	1	1	0	0.570405	NA	NA	less	-1	1
FALSE	RPL5	FALSE	FALSE	FALSE	1	1	0	0.387372	NA	NA	less	-1	1
FALSE	SPX	FALSE	FALSE	FALSE	1	1	0	0.258258	NA	NA	less	-1	1
FALSE	SF3B2	FALSE	FALSE	FALSE	1	1	0	0.532403	NA	NA	less	-1	1
FALSE	YPEL2	FALSE	FALSE	FALSE	1	1	0	0.393057	NA	NA	less	-1	1
FALSE	DCUN1D4	FALSE	FALSE	FALSE	1	1	0	0.455121	NA	NA	less	-1	1
FALSE	COL11A1	FALSE	FALSE	FALSE	1	1	0	0.194113	NA	NA	less	-1	1
FALSE	PMFBP1	FALSE	FALSE	FALSE	1	1	0	0.322804	NA	NA	less	-1	1
FALSE	ANKRD31	FALSE	FALSE	FALSE	1	1	0	0.345374	NA	NA	less	-1	1
FALSE	CMIP	FALSE	FALSE	FALSE	1	1	0	0.137298	NA	NA	less	-1	1
FALSE	FBXO46	FALSE	FALSE	FALSE	1	1	0	0.511881	NA	NA	less	-1	1
FALSE	SHISAL1	FALSE	FALSE	FALSE	1	1	0	0.445217	NA	NA	less	-1	1
TRUE	MAFK	FALSE	FALSE	FALSE	1	1	0	0.542647	NA	NA	less	-1	1
FALSE	MMP17	FALSE	FALSE	FALSE	1	1	0	0.351678	NA	NA	less	-1	1
FALSE	PTP4A3	FALSE	FALSE	FALSE	1	1	0	0.611452	NA	NA	less	-1	1
FALSE	FAHD2B	FALSE	FALSE	FALSE	1	1	0	0.58995	NA	NA	less	-1	1
FALSE	COQ4	FALSE	FALSE	FALSE	1	1	0	0.506307	NA	NA	less	-1	1
FALSE	SSNA1	FALSE	FALSE	FALSE	1	1	0	0.359202	NA	NA	less	-1	1
FALSE	PARD6A	FALSE	FALSE	FALSE	1	1	0	0.503281	NA	NA	less	-1	1
FALSE	TMCC2	FALSE	FALSE	FALSE	1	1	0	0.532139	NA	NA	less	-1	1
FALSE	COX14	FALSE	FALSE	FALSE	1	1	0	0.598589	NA	NA	less	-1	1
FALSE	GJC2	FALSE	FALSE	FALSE	1	1	0	0.420351	NA	NA	less	-1	1
FALSE	ARL6IP4	FALSE	FALSE	FALSE	1	1	0	0.417842	NA	NA	less	-1	1
FALSE	HIP1	FALSE	FALSE	FALSE	1	1	0	0.369432	NA	NA	less	-1	1
TRUE	FOXP4	FALSE	FALSE	FALSE	1	1	0	0.550606	NA	NA	less	-1	1
FALSE	UBE2I	FALSE	FALSE	FALSE	1	1	0	0.670959	NA	NA	less	-1	1
FALSE	NCAPH2	FALSE	FALSE	FALSE	1	1	0	0.622281	NA	NA	less	-1	1
TRUE	ZNF696	FALSE	FALSE	FALSE	1	1	0	0.487186	NA	NA	less	-1	1
FALSE	CINP	FALSE	FALSE	FALSE	1	1	0	0.3666	NA	NA	less	-1	1
FALSE	ANKRD6	FALSE	FALSE	FALSE	1	1	0	0.466969	NA	NA	less	-1	1
FALSE	TBC1D10B	FALSE	FALSE	FALSE	1	1	0	0.384478	NA	NA	less	-1	1
FALSE	MTA2	FALSE	FALSE	FALSE	1	1	0	0.44504	NA	NA	less	-1	1
FALSE	SLC35E1	FALSE	FALSE	FALSE	1	1	0	0.90147	NA	NA	less	-1	1
FALSE	RTL10	FALSE	FALSE	FALSE	1	1	0	0.395456	NA	NA	less	-1	1
FALSE	FAM177B	FALSE	FALSE	FALSE	1	1	0	0.590342	NA	NA	less	-1	1
TRUE	NFIC	FALSE	FALSE	FALSE	1	1	0	0.70277	NA	NA	less	-1	1
TRUE	ZNF503	FALSE	FALSE	FALSE	1	1	0	0.573897	NA	NA	less	-1	1
FALSE	SLC25A11	FALSE	FALSE	FALSE	1	1	0	0.439229	NA	NA	less	-1	1
FALSE	MAP2K7	FALSE	FALSE	FALSE	1	1	0	0.523591	NA	NA	less	-1	1
FALSE	PLPPR2	FALSE	FALSE	FALSE	1	1	0	0.67929	NA	NA	less	-1	1
FALSE	CDKN2AIPNL	FALSE	FALSE	FALSE	1	1	0	0.577961	NA	NA	less	-1	1
FALSE	CCDC71L	FALSE	FALSE	FALSE	1	1	0	0.366332	NA	NA	less	-1	1
FALSE	ZNRF1	FALSE	FALSE	FALSE	1	1	0	0.487357	NA	NA	less	-1	1
FALSE	INTS11	FALSE	FALSE	FALSE	1	1	0	0.398897	NA	NA	less	-1	1
FALSE	PTBP1	FALSE	FALSE	FALSE	1	1	0	0.493197	NA	NA	less	-1	1
FALSE	SLC29A1	FALSE	FALSE	FALSE	1	1	0	0.496065	NA	NA	less	-1	1
FALSE	GABRD	FALSE	FALSE	FALSE	1	1	0	0.302847	NA	NA	less	-1	1
FALSE	POLR3F	FALSE	FALSE	FALSE	1	1	0	0.338199	NA	NA	less	-1	1
FALSE	JAG2	FALSE	FALSE	FALSE	1	1	0	0.361086	NA	NA	less	-1	1
FALSE	SRC	FALSE	FALSE	FALSE	1	1	0	0.457042	NA	NA	less	-1	1
FALSE	PFDN6	FALSE	FALSE	FALSE	1	1	0	0.392046	NA	NA	less	-1	1
FALSE	TMEM141	FALSE	FALSE	FALSE	1	1	0	0.238524	NA	NA	less	-1	1
FALSE	NME1	FALSE	FALSE	FALSE	1	1	0	0.441601	NA	NA	less	-1	1
FALSE	CHCHD10	FALSE	FALSE	FALSE	1	1	0	0.612546	NA	NA	less	-1	1
FALSE	LAMTOR5	FALSE	FALSE	FALSE	1	1	0	0.742741	NA	NA	less	-1	1
FALSE	TMSB10	FALSE	FALSE	FALSE	1	1	0	0.582301	NA	NA	less	-1	1
FALSE	COPS9	FALSE	FALSE	FALSE	1	1	0	0.778923	NA	NA	less	-1	1
FALSE	COX7C	FALSE	FALSE	FALSE	1	1	0	0.678161	NA	NA	less	-1	1
FALSE	RPLP1	FALSE	FALSE	FALSE	1	1	0	0.612819	NA	NA	less	-1	1
FALSE	RPS15	FALSE	FALSE	FALSE	1	1	0	0.966328	NA	NA	less	-1	1
FALSE	HSPB6	FALSE	FALSE	FALSE	1	1	0	0.504454	NA	NA	less	-1	1
FALSE	BCO1	FALSE	FALSE	FALSE	1	1	0	0.459832	NA	NA	less	-1	1
FALSE	CAMLG	FALSE	FALSE	FALSE	1	1	0	0.671048	NA	NA	less	-1	1
FALSE	DMWD	FALSE	FALSE	FALSE	1	1	0	0.507821	NA	NA	less	-1	1
FALSE	AURKAIP1	FALSE	FALSE	FALSE	1	1	0	0.833827	NA	NA	less	-1	1
FALSE	COX5B	FALSE	FALSE	FALSE	1	1	0	0.327088	NA	NA	less	-1	1
FALSE	MRPL54	FALSE	FALSE	FALSE	1	1	0	0.658598	NA	NA	less	-1	1
FALSE	GADD45GIP1	FALSE	FALSE	FALSE	1	1	0	0.862685	NA	NA	less	-1	1
FALSE	GRIK5	FALSE	FALSE	FALSE	1	1	0	0.434145	NA	NA	less	-1	1
FALSE	C1orf174	FALSE	FALSE	FALSE	1	1	0	0.582438	NA	NA	less	-1	1
FALSE	STK11	FALSE	FALSE	FALSE	1	1	0	0.438509	NA	NA	less	-1	1
FALSE	HRH2	FALSE	FALSE	FALSE	1	1	0	0.349377	NA	NA	less	-1	1
FALSE	RAB40B	FALSE	FALSE	FALSE	1	1	0	0.49505	NA	NA	less	-1	1
FALSE	RASL10A	FALSE	FALSE	FALSE	1	1	0	0.389409	NA	NA	less	-1	1
FALSE	CA4	FALSE	FALSE	FALSE	1	1	0	0.27795	NA	NA	less	-1	1
FALSE	VXN	FALSE	FALSE	FALSE	1	1	0	0.502505	NA	NA	less	-1	1
FALSE	PFKL	FALSE	FALSE	FALSE	1	1	0	0.435598	NA	NA	less	-1	1
FALSE	SLC22A17	FALSE	FALSE	FALSE	1	1	0	0.518839	NA	NA	less	-1	1
FALSE	AK1	FALSE	FALSE	FALSE	1	1	0	0.419242	NA	NA	less	-1	1
FALSE	ECH1	FALSE	FALSE	FALSE	1	1	0	0.649358	NA	NA	less	-1	1
FALSE	POLR3K	FALSE	FALSE	FALSE	1	1	0	0.311579	NA	NA	less	-1	1
FALSE	AURKC	FALSE	FALSE	FALSE	1	1	0	0.309959	NA	NA	less	-1	1
FALSE	MIPEP	FALSE	FALSE	FALSE	1	1	0	0.27544	NA	NA	less	-1	1
FALSE	CHST15	FALSE	FALSE	FALSE	1	1	0	0.334617	NA	NA	less	-1	1
FALSE	IGSF9B	FALSE	FALSE	FALSE	1	1	0	0.399886	NA	NA	less	-1	1
FALSE	NXPH1	FALSE	FALSE	FALSE	1	1	0	0.248519	NA	NA	less	-1	1
FALSE	ABCA8	FALSE	FALSE	FALSE	1	1	0	0.309246	NA	NA	less	-1	1
FALSE	MORN4	FALSE	FALSE	FALSE	1	1	0	0.324244	NA	NA	less	-1	1
FALSE	XRCC1	FALSE	FALSE	FALSE	1	1	0	0.506454	NA	NA	less	-1	1
TRUE	MAZ	FALSE	FALSE	FALSE	1	1	0	0.481542	NA	NA	less	-1	1
FALSE	CACNB1	FALSE	FALSE	FALSE	1	1	0	0.470297	NA	NA	less	-1	1
FALSE	PSMB4	FALSE	FALSE	FALSE	1	1	0	0.350769	NA	NA	less	-1	1
FALSE	NDUFAF3	FALSE	FALSE	FALSE	1	1	0	0.643438	NA	NA	less	-1	1
FALSE	FBLL1	FALSE	FALSE	FALSE	1	1	0	0.42101	NA	NA	less	-1	1
FALSE	RTBDN	FALSE	FALSE	FALSE	1	1	0	0.671042	NA	NA	less	-1	1
FALSE	RBM42	FALSE	FALSE	FALSE	1	1	0	0.656185	NA	NA	less	-1	1
FALSE	GPX3	FALSE	FALSE	FALSE	1	1	0	0.68518	NA	NA	less	-1	1
FALSE	C17orf49	FALSE	FALSE	FALSE	1	1	0	0.722931	NA	NA	less	-1	1
FALSE	ACTG1	FALSE	FALSE	FALSE	1	1	0	0.793771	NA	NA	less	-1	1
FALSE	ATP1A3	FALSE	FALSE	FALSE	1	1	0	0.605931	NA	NA	less	-1	1
FALSE	AGBL3	FALSE	FALSE	FALSE	1	1	0	0.51003	NA	NA	less	-1	1
TRUE	ZNF793	FALSE	FALSE	FALSE	1	1	0	0.485218	NA	NA	less	-1	1
TRUE	ZNF347	FALSE	FALSE	FALSE	1	1	0	0.440762	NA	NA	less	-1	1
FALSE	DDX25	FALSE	FALSE	FALSE	1	1	0	0.269576	NA	NA	less	-1	1
TRUE	ZNF432	FALSE	FALSE	FALSE	1	1	0	0.455582	NA	NA	less	-1	1
FALSE	PKD1L1	FALSE	FALSE	FALSE	1	1	0	0.296849	NA	NA	less	-1	1
FALSE	RPL23A	FALSE	FALSE	FALSE	1	1	0	0.768611	NA	NA	less	-1	1
FALSE	RPS19	FALSE	FALSE	FALSE	1	1	0	0.487528	NA	NA	less	-1	1
FALSE	C11orf71	FALSE	FALSE	FALSE	1	1	0	0.541154	NA	NA	less	-1	1
TRUE	HIC2	FALSE	FALSE	FALSE	1	1	0	0.326095	NA	NA	less	-1	1
FALSE	BEAN1	FALSE	FALSE	FALSE	1	1	0	0.588048	NA	NA	less	-1	1
FALSE	DUOX1	FALSE	FALSE	FALSE	1	1	0	0.541236	NA	NA	less	-1	1
FALSE	CHRNA7	FALSE	FALSE	FALSE	1	1	0	0.453147	NA	NA	less	-1	1
FALSE	KCNAB3	FALSE	FALSE	FALSE	1	1	0	0.283227	NA	NA	less	-1	1
FALSE	PDGFRB	FALSE	FALSE	FALSE	1	1	0	0.330225	NA	NA	less	-1	1
FALSE	ASIC1	FALSE	FALSE	FALSE	1	1	0	0.764197	NA	NA	less	-1	1
FALSE	SLC39A7	FALSE	FALSE	FALSE	1	1	0	0.47164	NA	NA	less	-1	1
FALSE	EIF2B2	FALSE	FALSE	FALSE	1	1	0	0.397986	NA	NA	less	-1	1
FALSE	ENKUR	FALSE	FALSE	FALSE	1	1	0	0.319988	NA	NA	less	-1	1
FALSE	MFSD11	FALSE	FALSE	FALSE	1	1	0	0.447898	NA	NA	less	-1	1
TRUE	ZNF345	FALSE	FALSE	FALSE	1	1	0	0.542025	NA	NA	less	-1	1
FALSE	CHD3	FALSE	FALSE	FALSE	1	1	0	0.56647	NA	NA	less	-1	1
FALSE	PHF12	FALSE	FALSE	FALSE	1	1	0	0.34156	NA	NA	less	-1	1
FALSE	SELENON	FALSE	FALSE	FALSE	1	1	0	0.443751	NA	NA	less	-1	1
FALSE	CDC25B	FALSE	FALSE	FALSE	1	1	0	0.397227	NA	NA	less	-1	1
FALSE	CCNL2	FALSE	FALSE	FALSE	1	1	0	0.614164	NA	NA	less	-1	1
FALSE	SH3D21	FALSE	FALSE	FALSE	1	1	0	0.650467	NA	NA	less	-1	1
TRUE	ANKZF1	FALSE	FALSE	FALSE	1	1	0	0.41025	NA	NA	less	-1	1
FALSE	CORO6	FALSE	FALSE	FALSE	1	1	0	0.400487	NA	NA	less	-1	1
FALSE	QTRT1	FALSE	FALSE	FALSE	1	1	0	0.415287	NA	NA	less	-1	1
FALSE	UNC119	FALSE	FALSE	FALSE	1	1	0	0.510877	NA	NA	less	-1	1
FALSE	PRKCSH	FALSE	FALSE	FALSE	1	1	0	0.467858	NA	NA	less	-1	1
FALSE	FAM229A	FALSE	FALSE	FALSE	1	1	0	0.257664	NA	NA	less	-1	1
FALSE	NENF	FALSE	FALSE	FALSE	1	1	0	0.538129	NA	NA	less	-1	1
FALSE	NCDN	FALSE	FALSE	FALSE	1	1	0	0.547708	NA	NA	less	-1	1
FALSE	CDIP1	FALSE	FALSE	FALSE	1	1	0	0.53011	NA	NA	less	-1	1
TRUE	ZNF486	FALSE	FALSE	FALSE	1	1	0	0.342771	NA	NA	less	-1	1
TRUE	MEIS3	FALSE	FALSE	FALSE	1	1	0	0.358267	NA	NA	less	-1	1
FALSE	RNF112	FALSE	FALSE	FALSE	1	1	0	0.340464	NA	NA	less	-1	1
FALSE	CUTA	FALSE	FALSE	FALSE	1	1	0	0.723077	NA	NA	less	-1	1
FALSE	POLR2L	FALSE	FALSE	FALSE	1	1	0	0.566083	NA	NA	less	-1	1
FALSE	COX8A	FALSE	FALSE	FALSE	1	1	0	0.386813	NA	NA	less	-1	1
FALSE	NDUFA11	FALSE	FALSE	FALSE	1	1	0	0.336787	NA	NA	less	-1	1
FALSE	PPDPF	FALSE	FALSE	FALSE	1	1	0	0.469985	NA	NA	less	-1	1
FALSE	FAU	FALSE	FALSE	FALSE	1	1	0	0.745055	NA	NA	less	-1	1
FALSE	TBC1D13	FALSE	FALSE	FALSE	1	1	0	0.527018	NA	NA	less	-1	1
FALSE	RPL8	FALSE	FALSE	FALSE	1	1	0	0.863575	NA	NA	less	-1	1
FALSE	EIF3G	FALSE	FALSE	FALSE	1	1	0	0.582566	NA	NA	less	-1	1
FALSE	UBA52	FALSE	FALSE	FALSE	1	1	0	0.576172	NA	NA	less	-1	1
FALSE	PSMB6	FALSE	FALSE	FALSE	1	1	0	0.632369	NA	NA	less	-1	1
FALSE	CHGB	FALSE	FALSE	FALSE	1	1	0	0.4462	NA	NA	less	-1	1
FALSE	SPTB	FALSE	FALSE	FALSE	1	1	0	0.206297	NA	NA	less	-1	1
TRUE	FIZ1	FALSE	FALSE	FALSE	1	1	0	0.465636	NA	NA	less	-1	1
FALSE	NCOA5	FALSE	FALSE	FALSE	1	1	0	0.466678	NA	NA	less	-1	1
FALSE	DNASE1	FALSE	FALSE	FALSE	1	1	0	0.365741	NA	NA	less	-1	1
FALSE	KHDC1	FALSE	FALSE	FALSE	1	1	0	0.469671	NA	NA	less	-1	1
TRUE	ZNF789	FALSE	FALSE	FALSE	1	1	0	0.599052	NA	NA	less	-1	1
TRUE	ZNF565	FALSE	FALSE	FALSE	1	1	0	0.642082	NA	NA	less	-1	1
TRUE	ZNF552	FALSE	FALSE	FALSE	1	1	0	0.602391	NA	NA	less	-1	1
FALSE	TMEM200B	FALSE	FALSE	FALSE	1	1	0	0.249636	NA	NA	less	-1	1
FALSE	DUSP8	FALSE	FALSE	FALSE	1	1	0	0.338729	NA	NA	less	-1	1
FALSE	NDUFS3	FALSE	FALSE	FALSE	1	1	0	0.388077	NA	NA	less	-1	1
FALSE	ARGLU1	FALSE	FALSE	FALSE	1	1	0	0.534156	NA	NA	less	-1	1
FALSE	MFSD3	FALSE	FALSE	FALSE	1	1	0	0.465025	NA	NA	less	-1	1
FALSE	FBXL15	FALSE	FALSE	FALSE	1	1	0	0.688577	NA	NA	less	-1	1
FALSE	PRRT3	FALSE	FALSE	FALSE	1	1	0	0.478204	NA	NA	less	-1	1
FALSE	MAP3K12	FALSE	FALSE	FALSE	1	1	0	0.337025	NA	NA	less	-1	1
FALSE	ITM2B	FALSE	FALSE	FALSE	1	1	0	0.497877	NA	NA	less	-1	1
FALSE	ST8SIA3	FALSE	FALSE	FALSE	1	1	0	0.429019	NA	NA	less	-1	1
FALSE	NF2	FALSE	FALSE	FALSE	1	1	0	0.51526	NA	NA	less	-1	1
FALSE	DCLK3	FALSE	FALSE	FALSE	1	1	0	0.397576	NA	NA	less	-1	1
FALSE	ST6GALNAC3	FALSE	FALSE	FALSE	1	1	0	0.466259	NA	NA	less	-1	1
TRUE	ZNF530	FALSE	FALSE	FALSE	1	1	0	0.370918	NA	NA	less	-1	1
FALSE	NEK6	FALSE	FALSE	FALSE	1	1	0	0.521603	NA	NA	less	-1	1
FALSE	ACO2	FALSE	FALSE	FALSE	1	1	0	0.393728	NA	NA	less	-1	1
FALSE	VKORC1L1	FALSE	FALSE	FALSE	1	1	0	0.296181	NA	NA	less	-1	1
FALSE	ASRGL1	FALSE	FALSE	FALSE	1	1	0	0.45044	NA	NA	less	-1	1
FALSE	RAPGEFL1	FALSE	FALSE	FALSE	1	1	0	0.344137	NA	NA	less	-1	1
TRUE	PCGF2	FALSE	FALSE	FALSE	1	1	0	0.447406	NA	NA	less	-1	1
FALSE	EVL	FALSE	FALSE	FALSE	1	1	0	0.554523	NA	NA	less	-1	1
FALSE	RANBP2	FALSE	FALSE	FALSE	1	1	0	0.475254	NA	NA	less	-1	1
FALSE	SGK2	FALSE	FALSE	FALSE	1	1	0	0.237619	NA	NA	less	-1	1
FALSE	GALNT12	FALSE	FALSE	FALSE	1	1	0	0.421988	NA	NA	less	-1	1
FALSE	ANKRD29	FALSE	FALSE	FALSE	1	1	0	0.470542	NA	NA	less	-1	1
FALSE	TPP1	FALSE	FALSE	FALSE	1	1	0	0.41333	NA	NA	less	-1	1
FALSE	STEAP1B	FALSE	FALSE	FALSE	1	1	0	0.479477	NA	NA	less	-1	1
FALSE	UBE4B	FALSE	FALSE	FALSE	1	1	0	0.409596	NA	NA	less	-1	1
FALSE	ZDHHC18	FALSE	FALSE	FALSE	1	1	0	0.480725	NA	NA	less	-1	1
FALSE	TRAPPC10	FALSE	FALSE	FALSE	1	1	0	0.593464	NA	NA	less	-1	1
FALSE	CAPN2	FALSE	FALSE	FALSE	1	1	0	0.448662	NA	NA	less	-1	1
FALSE	LYPD6B	FALSE	FALSE	FALSE	1	1	0	0.334404	NA	NA	less	-1	1
FALSE	GLRX2	FALSE	FALSE	FALSE	1	1	0	0.614863	NA	NA	less	-1	1
FALSE	CHD7	FALSE	FALSE	FALSE	1	1	0	0.621789	NA	NA	less	-1	1
FALSE	CLPB	FALSE	FALSE	FALSE	1	1	0	0.438912	NA	NA	less	-1	1
FALSE	PTPRJ	FALSE	FALSE	FALSE	1	1	0	0.503424	NA	NA	less	-1	1
FALSE	POFUT1	FALSE	FALSE	FALSE	1	1	0	0.279792	NA	NA	less	-1	1
TRUE	PURB	FALSE	FALSE	FALSE	1	1	0	0.361025	NA	NA	less	-1	1
FALSE	GTF3C4	FALSE	FALSE	FALSE	1	1	0	0.456153	NA	NA	less	-1	1
FALSE	IFIT5	FALSE	FALSE	FALSE	1	1	0	0.597219	NA	NA	less	-1	1
FALSE	FEM1B	FALSE	FALSE	FALSE	1	1	0	0.434459	NA	NA	less	-1	1
FALSE	C21orf91	FALSE	FALSE	FALSE	1	1	0	0.313695	NA	NA	less	-1	1
FALSE	TASOR	FALSE	FALSE	FALSE	1	1	0	0.325413	NA	NA	less	-1	1
FALSE	LRIG1	FALSE	FALSE	FALSE	1	1	0	0.261476	NA	NA	less	-1	1
FALSE	RALGDS	FALSE	FALSE	FALSE	1	1	0	0.33378	NA	NA	less	-1	1
FALSE	S100A1	FALSE	FALSE	FALSE	1	1	0	0.338913	NA	NA	less	-1	1
TRUE	OLIG2	FALSE	FALSE	FALSE	1	1	0	0.462343	NA	NA	less	-1	1
FALSE	IL10RB	FALSE	FALSE	FALSE	1	1	0	0.531286	NA	NA	less	-1	1
FALSE	NSMCE1	FALSE	FALSE	FALSE	1	1	0	0.42125	NA	NA	less	-1	1
TRUE	ZFP90	FALSE	FALSE	FALSE	1	1	0	0.573516	NA	NA	less	-1	1
FALSE	SEZ6L	FALSE	FALSE	FALSE	1	1	0	0.558042	NA	NA	less	-1	1
FALSE	KIF24	FALSE	FALSE	FALSE	1	1	0	0.362019	NA	NA	less	-1	1
FALSE	C16orf95	FALSE	FALSE	FALSE	1	1	0	0.275277	NA	NA	less	-1	1
TRUE	ZNF692	FALSE	FALSE	FALSE	1	1	0	0.41956	NA	NA	less	-1	1
FALSE	GPR132	FALSE	FALSE	FALSE	1	1	0	0.486218	NA	NA	less	-1	1
FALSE	RHOV	FALSE	FALSE	FALSE	1	1	0	0.403383	NA	NA	less	-1	1
FALSE	PTMS	FALSE	FALSE	FALSE	1	1	0	0.267627	NA	NA	less	-1	1
FALSE	ARL6IP1	FALSE	FALSE	FALSE	1	1	0	0.829854	NA	NA	less	-1	1
TRUE	THAP11	FALSE	FALSE	FALSE	1	1	0	0.811048	NA	NA	less	-1	1
FALSE	PPP1R9B	FALSE	FALSE	FALSE	1	1	0	0.605756	NA	NA	less	-1	1
FALSE	ERN1	FALSE	FALSE	FALSE	1	1	0	0.552421	NA	NA	less	-1	1
TRUE	EPAS1	FALSE	FALSE	FALSE	1	1	0	0.267945	NA	NA	less	-1	1
FALSE	SKP1	FALSE	FALSE	FALSE	1	1	0	0.791399	NA	NA	less	-1	1
FALSE	GABARAPL1	FALSE	FALSE	FALSE	1	1	0	0.919791	NA	NA	less	-1	1
FALSE	AVIL	FALSE	FALSE	FALSE	1	1	0	0.272409	NA	NA	less	-1	1
FALSE	C5AR1	FALSE	FALSE	FALSE	1	1	0	0.310539	NA	NA	less	-1	1
FALSE	POLRMT	FALSE	FALSE	FALSE	1	1	0	0.384825	NA	NA	less	-1	1
FALSE	KCNG1	FALSE	FALSE	FALSE	1	1	0	0.362545	NA	NA	less	-1	1
FALSE	TAF6L	FALSE	FALSE	FALSE	1	1	0	0.513769	NA	NA	less	-1	1
FALSE	GRM2	FALSE	FALSE	FALSE	1	1	0	0.487988	NA	NA	less	-1	1
FALSE	NUDT18	FALSE	FALSE	FALSE	1	1	0	0.380218	NA	NA	less	-1	1
FALSE	TMEM191B	FALSE	FALSE	FALSE	1	1	0	0.598056	NA	NA	less	-1	1
FALSE	TNFAIP8L1	FALSE	FALSE	FALSE	1	1	0	0.636348	NA	NA	less	-1	1
FALSE	GRM6	FALSE	FALSE	FALSE	1	1	0	0.479085	NA	NA	less	-1	1
FALSE	PSG9	FALSE	FALSE	FALSE	1	1	0	0.361102	NA	NA	less	-1	1
FALSE	BID	FALSE	FALSE	FALSE	1	1	0	0.392655	NA	NA	less	-1	1
FALSE	RGP1	FALSE	FALSE	FALSE	1	1	0	0.498278	NA	NA	less	-1	1
FALSE	RAD54L2	FALSE	FALSE	FALSE	1	1	0	0.390456	NA	NA	less	-1	1
FALSE	RAP1A	FALSE	FALSE	FALSE	1	1	0	0.679164	NA	NA	less	-1	1
FALSE	MSL2	FALSE	FALSE	FALSE	1	1	0	0.54846	NA	NA	less	-1	1
FALSE	MAP6	FALSE	FALSE	FALSE	1	1	0	0.432486	NA	NA	less	-1	1
TRUE	ZNF615	FALSE	FALSE	FALSE	1	1	0	0.4365	NA	NA	less	-1	1
TRUE	ZNF518B	FALSE	FALSE	FALSE	1	1	0	0.353445	NA	NA	less	-1	1
FALSE	ADSL	FALSE	FALSE	FALSE	1	1	0	0.741696	NA	NA	less	-1	1
FALSE	KPNA6	FALSE	FALSE	FALSE	1	1	0	0.450162	NA	NA	less	-1	1
FALSE	FAM222B	FALSE	FALSE	FALSE	1	1	0	0.384849	NA	NA	less	-1	1
FALSE	ADAT2	FALSE	FALSE	FALSE	1	1	0	0.507425	NA	NA	less	-1	1
FALSE	CASTOR2	FALSE	FALSE	FALSE	1	1	0	0.392467	NA	NA	less	-1	1
FALSE	TTYH3	FALSE	FALSE	FALSE	1	1	0	0.445461	NA	NA	less	-1	1
FALSE	CELF3	FALSE	FALSE	FALSE	1	1	0	0.535657	NA	NA	less	-1	1
FALSE	VGF	FALSE	FALSE	FALSE	1	1	0	0.512543	NA	NA	less	-1	1
FALSE	YIPF2	FALSE	FALSE	FALSE	1	1	0	0.455787	NA	NA	less	-1	1
FALSE	CHST10	FALSE	FALSE	FALSE	1	1	0	0.425024	NA	NA	less	-1	1
FALSE	LIAS	FALSE	FALSE	FALSE	1	1	0	0.389712	NA	NA	less	-1	1
FALSE	ADAM29	FALSE	FALSE	FALSE	1	1	0	0.410484	NA	NA	less	-1	1
FALSE	DDX24	FALSE	FALSE	FALSE	1	1	0	0.582684	NA	NA	less	-1	1
FALSE	SLC25A23	FALSE	FALSE	FALSE	1	1	0	0.546629	NA	NA	less	-1	1
FALSE	ARHGAP1	FALSE	FALSE	FALSE	1	1	0	0.393736	NA	NA	less	-1	1
FALSE	COG1	FALSE	FALSE	FALSE	1	1	0	0.313102	NA	NA	less	-1	1
FALSE	RIBC2	FALSE	FALSE	FALSE	1	1	0	0.217327	NA	NA	less	-1	1
FALSE	STRADA	FALSE	FALSE	FALSE	1	1	0	0.564439	NA	NA	less	-1	1
FALSE	ATG7	FALSE	FALSE	FALSE	1	1	0	0.313617	NA	NA	less	-1	1
FALSE	FNBP4	FALSE	FALSE	FALSE	1	1	0	0.265617	NA	NA	less	-1	1
FALSE	DEF6	FALSE	FALSE	FALSE	1	1	0	0.255155	NA	NA	less	-1	1
FALSE	ABCA4	FALSE	FALSE	FALSE	1	1	0	0.262671	NA	NA	less	-1	1
FALSE	RAD54B	FALSE	FALSE	FALSE	1	1	0	0.45126	NA	NA	less	-1	1
FALSE	METTL4	FALSE	FALSE	FALSE	1	1	0	0.322049	NA	NA	less	-1	1
FALSE	SREK1	FALSE	FALSE	FALSE	1	1	0	0.476058	NA	NA	less	-1	1
TRUE	NFATC3	FALSE	FALSE	FALSE	1	1	0	0.424742	NA	NA	less	-1	1
FALSE	S100A16	FALSE	FALSE	FALSE	1	1	0	0.233898	NA	NA	less	-1	1
FALSE	WASF2	FALSE	FALSE	FALSE	1	1	0	0.390954	NA	NA	less	-1	1
TRUE	ZHX3	FALSE	FALSE	FALSE	1	1	0	0.41557	NA	NA	less	-1	1
FALSE	COLGALT2	FALSE	FALSE	FALSE	1	1	0	0.465002	NA	NA	less	-1	1
FALSE	OR2T6	FALSE	FALSE	FALSE	1	1	0	0.750827	NA	NA	less	-1	1
FALSE	LGALS3BP	FALSE	FALSE	FALSE	1	1	0	0.298859	NA	NA	less	-1	1
FALSE	CHCHD7	FALSE	FALSE	FALSE	1	1	0	0.409575	NA	NA	less	-1	1
FALSE	ATP4A	FALSE	FALSE	FALSE	1	1	0	0.246739	NA	NA	less	-1	1
FALSE	GPR83	FALSE	FALSE	FALSE	1	1	0	0.451001	NA	NA	less	-1	1
FALSE	EHD4	FALSE	FALSE	FALSE	1	1	0	0.422201	NA	NA	less	-1	1
FALSE	SMIM32	FALSE	FALSE	FALSE	1	1	0	0.299576	NA	NA	less	-1	1
FALSE	TWSG1	FALSE	FALSE	FALSE	1	1	0	0.456147	NA	NA	less	-1	1
FALSE	POLR2B	FALSE	FALSE	FALSE	1	1	0	0.463407	NA	NA	less	-1	1
FALSE	WAC	FALSE	FALSE	FALSE	1	1	0	0.460447	NA	NA	less	-1	1
FALSE	PSIP1	FALSE	FALSE	FALSE	1	1	0	0.360905	NA	NA	less	-1	1
FALSE	SLC38A1	FALSE	FALSE	FALSE	1	1	0	0.518621	NA	NA	less	-1	1
FALSE	TIMM9	FALSE	FALSE	FALSE	1	1	0	0.378174	NA	NA	less	-1	1
FALSE	COPS2	FALSE	FALSE	FALSE	1	1	0	0.725038	NA	NA	less	-1	1
FALSE	CSPG5	FALSE	FALSE	FALSE	1	1	0	0.466425	NA	NA	less	-1	1
FALSE	TMEM170B	FALSE	FALSE	FALSE	1	1	0	0.311435	NA	NA	less	-1	1
TRUE	MEF2C	FALSE	FALSE	FALSE	1	1	0	0.510886	NA	NA	less	-1	1
FALSE	SPTLC2	FALSE	FALSE	FALSE	1	1	0	0.532058	NA	NA	less	-1	1
FALSE	SLC45A2	FALSE	FALSE	FALSE	1	1	0	0.303707	NA	NA	less	-1	1
FALSE	ALKBH4	FALSE	FALSE	FALSE	1	1	0	0.359809	NA	NA	less	-1	1
FALSE	NUBP2	FALSE	FALSE	FALSE	1	1	0	0.250212	NA	NA	less	-1	1
FALSE	RANGRF	FALSE	FALSE	FALSE	1	1	0	0.398916	NA	NA	less	-1	1
FALSE	DNASE2	FALSE	FALSE	FALSE	1	1	0	0.594141	NA	NA	less	-1	1
FALSE	C19orf73	FALSE	FALSE	FALSE	1	1	0	0.423075	NA	NA	less	-1	1
FALSE	PRR14	FALSE	FALSE	FALSE	1	1	0	0.512047	NA	NA	less	-1	1
FALSE	VPS41	FALSE	FALSE	FALSE	1	1	0	0.378883	NA	NA	less	-1	1
FALSE	C14orf119	FALSE	FALSE	FALSE	1	1	0	0.510286	NA	NA	less	-1	1
TRUE	PURG	FALSE	FALSE	FALSE	1	1	0	0.377755	NA	NA	less	-1	1
TRUE	SPI1	FALSE	FALSE	FALSE	1	1	0	0.348878	NA	NA	less	-1	1
FALSE	D2HGDH	FALSE	FALSE	FALSE	1	1	0	0.463577	NA	NA	less	-1	1
FALSE	PHF3	FALSE	FALSE	FALSE	1	1	0	0.341087	NA	NA	less	-1	1
FALSE	UBE2Q2	FALSE	FALSE	FALSE	1	1	0	0.54396	NA	NA	less	-1	1
FALSE	GGPS1	FALSE	FALSE	FALSE	1	1	0	0.456866	NA	NA	less	-1	1
FALSE	USP2	FALSE	FALSE	FALSE	1	1	0	0.472551	NA	NA	less	-1	1
FALSE	GDAP1L1	FALSE	FALSE	FALSE	1	1	0	0.485987	NA	NA	less	-1	1
FALSE	PTTG1IP	FALSE	FALSE	FALSE	1	1	0	0.534103	NA	NA	less	-1	1
FALSE	FES	FALSE	FALSE	FALSE	1	1	0	0.501825	NA	NA	less	-1	1
FALSE	CAMKK1	FALSE	FALSE	FALSE	1	1	0	0.397102	NA	NA	less	-1	1
FALSE	CPS1	FALSE	FALSE	FALSE	1	1	0	0.351804	NA	NA	less	-1	1
FALSE	YPEL5	FALSE	FALSE	FALSE	1	1	0	0.388586	NA	NA	less	-1	1
FALSE	ARHGAP33	FALSE	FALSE	FALSE	1	1	0	0.492798	NA	NA	less	-1	1
FALSE	TMEM175	FALSE	FALSE	FALSE	1	1	0	0.423337	NA	NA	less	-1	1
FALSE	CES4A	FALSE	FALSE	FALSE	1	1	0	0.367626	NA	NA	less	-1	1
TRUE	ZNF410	FALSE	FALSE	FALSE	1	1	0	0.437989	NA	NA	less	-1	1
FALSE	WDR76	FALSE	FALSE	FALSE	1	1	0	0.382118	NA	NA	less	-1	1
FALSE	PYGB	FALSE	FALSE	FALSE	1	1	0	0.305506	NA	NA	less	-1	1
FALSE	SPRTN	FALSE	FALSE	FALSE	1	1	0	0.378688	NA	NA	less	-1	1
FALSE	ASL	FALSE	FALSE	FALSE	1	1	0	0.525651	NA	NA	less	-1	1
FALSE	PANO1	FALSE	FALSE	FALSE	1	1	0	0.28691	NA	NA	less	-1	1
FALSE	HINT2	FALSE	FALSE	FALSE	1	1	0	0.569277	NA	NA	less	-1	1
FALSE	KEAP1	FALSE	FALSE	FALSE	1	1	0	0.834071	NA	NA	less	-1	1
TRUE	E4F1	FALSE	FALSE	FALSE	1	1	0	0.319811	NA	NA	less	-1	1
FALSE	SUCO	FALSE	FALSE	FALSE	1	1	0	0.432319	NA	NA	less	-1	1
FALSE	PDIA4	FALSE	FALSE	FALSE	1	1	0	0.59279	NA	NA	less	-1	1
FALSE	SDF2L1	FALSE	FALSE	FALSE	1	1	0	0.44997	NA	NA	less	-1	1
FALSE	OAS1	FALSE	FALSE	FALSE	1	1	0	0.357924	NA	NA	less	-1	1
FALSE	PPP4R1	FALSE	FALSE	FALSE	1	1	0	0.428681	NA	NA	less	-1	1
FALSE	NFKBIE	FALSE	FALSE	FALSE	1	1	0	0.580165	NA	NA	less	-1	1
FALSE	ZGRF1	FALSE	FALSE	FALSE	1	1	0	0.317181	NA	NA	less	-1	1
FALSE	AGO4	FALSE	FALSE	FALSE	1	1	0	0.408971	NA	NA	less	-1	1
FALSE	ASB16	FALSE	FALSE	FALSE	1	1	0	0.378968	NA	NA	less	-1	1
FALSE	MRAP	FALSE	FALSE	FALSE	1	1	0	0.395948	NA	NA	less	-1	1
FALSE	C17orf78	FALSE	FALSE	FALSE	1	1	0	0.426216	NA	NA	less	-1	1
FALSE	PGLYRP1	FALSE	FALSE	FALSE	1	1	0	0.411248	NA	NA	less	-1	1
FALSE	MCHR2	FALSE	FALSE	FALSE	1	1	0	0.624918	NA	NA	less	-1	1
FALSE	P3H4	FALSE	FALSE	FALSE	1	1	0	0.43897	NA	NA	less	-1	1
FALSE	NCKAP5L	FALSE	FALSE	FALSE	1	1	0	0.376764	NA	NA	less	-1	1
FALSE	ACTR1B	FALSE	FALSE	FALSE	1	1	0	0.441649	NA	NA	less	-1	1
FALSE	TFR2	FALSE	FALSE	FALSE	1	1	0	0.597659	NA	NA	less	-1	1
FALSE	SDCBP2	FALSE	FALSE	FALSE	1	1	0	0.62072	NA	NA	less	-1	1
FALSE	TMEM63B	FALSE	FALSE	FALSE	1	1	0	0.546746	NA	NA	less	-1	1
FALSE	MAP1LC3A	FALSE	FALSE	FALSE	1	1	0	0.507901	NA	NA	less	-1	1
FALSE	SCO2	FALSE	FALSE	FALSE	1	1	0	0.599726	NA	NA	less	-1	1
FALSE	PRADC1	FALSE	FALSE	FALSE	1	1	0	0.462226	NA	NA	less	-1	1
FALSE	MZT2A	FALSE	FALSE	FALSE	1	1	0	0.38425	NA	NA	less	-1	1
FALSE	WDR37	FALSE	FALSE	FALSE	1	1	0	0.355281	NA	NA	less	-1	1
FALSE	STX12	FALSE	FALSE	FALSE	1	1	0	0.400082	NA	NA	less	-1	1
TRUE	ZNF268	FALSE	FALSE	FALSE	1	1	0	0.55814	NA	NA	less	-1	1
FALSE	ZDHHC16	FALSE	FALSE	FALSE	1	1	0	0.348298	NA	NA	less	-1	1
FALSE	PRKAA1	FALSE	FALSE	FALSE	1	1	0	0.324352	NA	NA	less	-1	1
FALSE	FBXO4	FALSE	FALSE	FALSE	1	1	0	0.19409	NA	NA	less	-1	1
TRUE	TRAFD1	FALSE	FALSE	FALSE	1	1	0	0.510362	NA	NA	less	-1	1
FALSE	OSGEP	FALSE	FALSE	FALSE	1	1	0	0.382384	NA	NA	less	-1	1
FALSE	AARSD1	FALSE	FALSE	FALSE	1	1	0	0.366917	NA	NA	less	-1	1
FALSE	GPR162	FALSE	FALSE	FALSE	1	1	0	0.491984	NA	NA	less	-1	1
FALSE	DEDD2	FALSE	FALSE	FALSE	1	1	0	0.496733	NA	NA	less	-1	1
FALSE	PGBD1	FALSE	FALSE	FALSE	1	1	0	0.502882	NA	NA	less	-1	1
FALSE	PRKAA2	FALSE	FALSE	FALSE	1	1	0	0.232134	NA	NA	less	-1	1
FALSE	U2AF2	FALSE	FALSE	FALSE	1	1	0	0.398156	NA	NA	less	-1	1
FALSE	CCDC24	FALSE	FALSE	FALSE	1	1	0	0.411699	NA	NA	less	-1	1
FALSE	SCRN2	FALSE	FALSE	FALSE	1	1	0	0.307214	NA	NA	less	-1	1
FALSE	C12orf43	FALSE	FALSE	FALSE	1	1	0	0.522773	NA	NA	less	-1	1
FALSE	BCL7A	FALSE	FALSE	FALSE	1	1	0	0.466628	NA	NA	less	-1	1
FALSE	CHST2	FALSE	FALSE	FALSE	1	1	0	0.560738	NA	NA	less	-1	1
FALSE	GRPEL2	FALSE	FALSE	FALSE	1	1	0	0.618207	NA	NA	less	-1	1
FALSE	FEN1	FALSE	FALSE	FALSE	1	1	0	0.857022	NA	NA	less	-1	1
FALSE	RASSF4	FALSE	FALSE	FALSE	1	1	0	0.330994	NA	NA	less	-1	1
FALSE	RAB14	FALSE	FALSE	FALSE	1	1	0	0.849788	NA	NA	less	-1	1
FALSE	NCBP1	FALSE	FALSE	FALSE	1	1	0	0.321011	NA	NA	less	-1	1
FALSE	SURF4	FALSE	FALSE	FALSE	1	1	0	0.463648	NA	NA	less	-1	1
FALSE	UBAP1L	FALSE	FALSE	FALSE	1	1	0	0.558868	NA	NA	less	-1	1
FALSE	ORC3	FALSE	FALSE	FALSE	1	1	0	0.506765	NA	NA	less	-1	1
FALSE	SMYD2	FALSE	FALSE	FALSE	1	1	0	0.481175	NA	NA	less	-1	1
FALSE	STARD9	FALSE	FALSE	FALSE	1	1	0	0.705697	NA	NA	less	-1	1
FALSE	COL8A1	FALSE	FALSE	FALSE	1	1	0	0.325047	NA	NA	less	-1	1
FALSE	KCNT1	FALSE	FALSE	FALSE	1	1	0	0.328774	NA	NA	less	-1	1
FALSE	PEX2	FALSE	FALSE	FALSE	1	1	0	NA	NA	NA	less	-1	1
FALSE	EOGT	FALSE	FALSE	FALSE	1	1	0	0.446165	NA	NA	less	-1	1
FALSE	MYH15	FALSE	FALSE	FALSE	1	1	0	0.479009	NA	NA	less	-1	1
FALSE	POLR3G	FALSE	FALSE	FALSE	1	1	0	0.458262	NA	NA	less	-1	1
FALSE	NME5	FALSE	FALSE	FALSE	1	1	0	0.40371	NA	NA	less	-1	1
FALSE	TSPAN19	FALSE	FALSE	FALSE	1	1	0	0.401086	NA	NA	less	-1	1
FALSE	TMPRSS11A	FALSE	FALSE	FALSE	1	1	0	0.827265	NA	NA	less	-1	1
FALSE	BLOC1S5	FALSE	FALSE	FALSE	1	1	0	0.452694	NA	NA	less	-1	1
TRUE	SIX4	FALSE	FALSE	FALSE	1	1	0	0.61772	NA	NA	less	-1	1
FALSE	SMIM18	FALSE	FALSE	FALSE	1	1	0	0.511126	NA	NA	less	-1	1
FALSE	INO80C	FALSE	FALSE	FALSE	1	1	0	0.426386	NA	NA	less	-1	1
FALSE	WRAP73	FALSE	FALSE	FALSE	1	1	0	0.493981	NA	NA	less	-1	1
FALSE	ACAA1	FALSE	FALSE	FALSE	1	1	0	0.350088	NA	NA	less	-1	1
FALSE	CHMP4A	FALSE	FALSE	FALSE	1	1	0	0.377944	NA	NA	less	-1	1
FALSE	HEBP1	FALSE	FALSE	FALSE	1	1	0	0.413687	NA	NA	less	-1	1
FALSE	STX18	FALSE	FALSE	FALSE	1	1	0	0.26215	NA	NA	less	-1	1
FALSE	TMEM150C	FALSE	FALSE	FALSE	1	1	0	0.493131	NA	NA	less	-1	1
FALSE	HK3	FALSE	FALSE	FALSE	1	1	0	0.408117	NA	NA	less	-1	1
FALSE	XPC	FALSE	FALSE	FALSE	1	1	0	0.712307	NA	NA	less	-1	1
TRUE	ZFP64	FALSE	FALSE	FALSE	1	1	0	0.498277	NA	NA	less	-1	1
FALSE	SELENOO	FALSE	FALSE	FALSE	1	1	0	0.413255	NA	NA	less	-1	1
FALSE	PVR	FALSE	FALSE	FALSE	1	1	0	0.444216	NA	NA	less	-1	1
FALSE	FDX1	FALSE	FALSE	FALSE	1	1	0	0.443021	NA	NA	less	-1	1
FALSE	UQCRC1	FALSE	FALSE	FALSE	1	1	0	0.630849	NA	NA	less	-1	1
FALSE	TKFC	FALSE	FALSE	FALSE	1	1	0	0.555445	NA	NA	less	-1	1
FALSE	NAT14	FALSE	FALSE	FALSE	1	1	0	0.674305	NA	NA	less	-1	1
FALSE	AMPD2	FALSE	FALSE	FALSE	1	1	0	0.48481	NA	NA	less	-1	1
FALSE	KCNJ9	FALSE	FALSE	FALSE	1	1	0	0.450516	NA	NA	less	-1	1
FALSE	PLIN1	FALSE	FALSE	FALSE	1	1	0	0.245977	NA	NA	less	-1	1
FALSE	DSTN	FALSE	FALSE	FALSE	1	1	0	0.570722	NA	NA	less	-1	1
FALSE	YWHAH	FALSE	FALSE	FALSE	1	1	0	0.562342	NA	NA	less	-1	1
FALSE	MMP28	FALSE	FALSE	FALSE	1	1	0	0.417765	NA	NA	less	-1	1
FALSE	ISOC2	FALSE	FALSE	FALSE	1	1	0	0.372151	NA	NA	less	-1	1
FALSE	HNRNPDL	FALSE	FALSE	FALSE	1	1	0	0.323039	NA	NA	less	-1	1
TRUE	TET1	FALSE	FALSE	FALSE	1	1	0	0.351443	NA	NA	less	-1	1
FALSE	SLC46A3	FALSE	FALSE	FALSE	1	1	0	0.312082	NA	NA	less	-1	1
FALSE	SLC19A1	FALSE	FALSE	FALSE	1	1	0	0.359834	NA	NA	less	-1	1
FALSE	KHSRP	FALSE	FALSE	FALSE	1	1	0	0.287549	NA	NA	less	-1	1
FALSE	POC1A	FALSE	FALSE	FALSE	1	1	0	0.471427	NA	NA	less	-1	1
FALSE	FPR2	FALSE	FALSE	FALSE	1	1	0	0.367488	NA	NA	less	-1	1
FALSE	EIF2B3	FALSE	FALSE	FALSE	1	1	0	0.328254	NA	NA	less	-1	1
FALSE	PHGDH	FALSE	FALSE	FALSE	1	1	0	0.35679	NA	NA	less	-1	1
FALSE	KCNJ10	FALSE	FALSE	FALSE	1	1	0	0.536927	NA	NA	less	-1	1
FALSE	TRIL	FALSE	FALSE	FALSE	1	1	0	0.459988	NA	NA	less	-1	1
FALSE	PMP2	FALSE	FALSE	FALSE	1	1	0	0.704976	NA	NA	less	-1	1
FALSE	LY6G5C	FALSE	FALSE	FALSE	1	1	0	0.236413	NA	NA	less	-1	1
FALSE	LAMA5	FALSE	FALSE	FALSE	1	1	0	0.301811	NA	NA	less	-1	1

### Sheet: inhibitory
TF	genename	hub	outhub	inhub	degree	indegree	outdegree	r2	c2	c2bar	outincompare	outin_diff	outin_ratio
FALSE	TSPYL1	TRUE	TRUE	FALSE	14	3	11	0.867065	5.13471	0.466792	greater	8	1
FALSE	HSP90AA1	TRUE	TRUE	FALSE	14	3	11	0.683444	5.16547	0.469588	greater	8	0.333333
FALSE	RPL18A	TRUE	TRUE	FALSE	14	1	13	0.510696	6.57171	0.505516	greater	12	0
FALSE	TRHDE	TRUE	TRUE	FALSE	13	6	7	0.867405	3.21361	0.459087	greater	1	1
FALSE	HSPH1	TRUE	TRUE	FALSE	12	5	7	0.896791	3.98135	0.568764	greater	2	1
FALSE	SPRED2	TRUE	TRUE	FALSE	11	5	6	0.925573	3.03538	0.505897	greater	1	1
FALSE	CIRBP	TRUE	TRUE	FALSE	11	2	9	0.617717	4.27952	0.475503	greater	7	1
FALSE	ARPP21	TRUE	TRUE	FALSE	10	3	7	0.748853	3.08509	0.440728	greater	4	1
FALSE	CPLX1	TRUE	TRUE	FALSE	10	2	8	0.494367	3.65484	0.456855	greater	6	1
FALSE	MSMO1	TRUE	TRUE	FALSE	10	2	8	0.779941	3.40544	0.42568	greater	6	1
FALSE	FXYD6	TRUE	TRUE	FALSE	10	2	8	0.598509	4.1295	0.516188	greater	6	0
FALSE	CADM2	TRUE	TRUE	FALSE	9	1	8	0.415182	4.12168	0.51521	greater	7	0
FALSE	NRG3	TRUE	TRUE	FALSE	9	4	5	0.946902	2.59013	0.518027	greater	1	1
FALSE	PEBP1	TRUE	TRUE	FALSE	9	0	9	NA	5.323	0.591444	greater	9	1
FALSE	HMGB1	TRUE	TRUE	FALSE	9	3	6	0.681918	2.61753	0.436256	greater	3	1
FALSE	PAPOLA	TRUE	TRUE	FALSE	9	2	7	0.619044	3.42232	0.488902	greater	5	1
FALSE	RPL38	TRUE	TRUE	FALSE	9	2	7	0.772429	4.14066	0.591523	greater	5	1
FALSE	INA	TRUE	TRUE	FALSE	9	2	7	0.773142	3.96389	0.56627	greater	5	1
FALSE	BRINP3	TRUE	FALSE	FALSE	8	4	4	0.781671	1.67182	0.417954	equal	0	1
FALSE	ZNF638	TRUE	TRUE	FALSE	8	3	5	0.73894	2.47299	0.494598	greater	2	0.333333
TRUE	TET3	TRUE	TRUE	FALSE	8	1	7	0.253904	2.22917	0.318453	greater	6	1
FALSE	PLCL1	TRUE	TRUE	FALSE	8	3	5	0.779474	2.10896	0.421791	greater	2	0.142857
FALSE	RPL37A	TRUE	TRUE	FALSE	8	3	5	0.820324	2.73039	0.546079	greater	2	1
FALSE	PTMA	TRUE	TRUE	FALSE	8	1	7	0.591446	3.5049	0.5007	greater	6	0.6
FALSE	SLIT2	TRUE	TRUE	FALSE	8	2	6	0.660331	2.61896	0.436493	greater	4	0
FALSE	KIT	TRUE	TRUE	FALSE	8	2	6	0.664784	2.49427	0.415711	greater	4	1
FALSE	FSTL5	TRUE	TRUE	FALSE	8	3	5	0.791307	1.96655	0.39331	greater	2	1
FALSE	PDE4D	TRUE	TRUE	FALSE	8	3	5	0.78463	1.78616	0.357233	greater	2	0
FALSE	HOMER1	TRUE	TRUE	FALSE	8	2	6	0.715272	2.70327	0.450545	greater	4	1
FALSE	RELN	TRUE	TRUE	FALSE	8	3	5	0.759737	2.26502	0.453004	greater	2	1
FALSE	DPH6	TRUE	FALSE	TRUE	8	5	3	0.84299	1.45237	0.484124	less	-2	0
FALSE	VPS13C	TRUE	TRUE	FALSE	8	3	5	0.454822	2.12929	0.425857	greater	2	1
FALSE	FEM1B	TRUE	TRUE	FALSE	8	0	8	NA	3.3999	0.424987	greater	8	0.5
TRUE	L3MBTL4	TRUE	TRUE	FALSE	8	3	5	0.701976	1.77581	0.355161	greater	2	0
FALSE	UBC	TRUE	TRUE	FALSE	8	1	7	0.534325	3.63778	0.519682	greater	6	1
TRUE	JUNB	TRUE	FALSE	FALSE	8	4	4	0.796091	1.46945	0.367363	equal	0	1
FALSE	SNAP25	TRUE	FALSE	FALSE	8	4	4	0.852148	1.94459	0.486147	equal	0	1
FALSE	GRIK3	TRUE	TRUE	FALSE	7	3	4	0.830826	1.86942	0.467355	greater	1	1
FALSE	OLFM3	TRUE	FALSE	FALSE	7	4	3	0.73249	1.3251	0.441701	less	-1	0
FALSE	KCND3	TRUE	FALSE	TRUE	7	4	3	0.901426	1.09407	0.364689	less	-1	1
FALSE	RPS27A	TRUE	TRUE	FALSE	7	1	6	0.706249	3.3247	0.554117	greater	5	1
FALSE	LRRTM4	TRUE	TRUE	FALSE	7	2	5	0.627035	2.24857	0.449713	greater	3	0.333333
FALSE	ERBB4	TRUE	TRUE	FALSE	7	3	4	0.858078	2.04718	0.511794	greater	1	0.2
TRUE	ETV5	TRUE	TRUE	FALSE	7	3	4	0.677822	1.82892	0.457231	greater	1	1
FALSE	GALNTL6	TRUE	FALSE	TRUE	7	4	3	0.891388	1.25878	0.419592	less	-1	0
FALSE	FBXL7	TRUE	TRUE	FALSE	7	3	4	0.702428	1.47428	0.36857	greater	1	1
TRUE	RUNX2	TRUE	TRUE	FALSE	7	2	5	0.643698	2.16082	0.432165	greater	3	0.333333
FALSE	NDUFA4	TRUE	TRUE	FALSE	7	0	7	NA	3.56361	0.509087	greater	7	0.2
FALSE	SEM1	TRUE	TRUE	FALSE	7	1	6	0.364026	2.09166	0.34861	greater	5	1
FALSE	CNTNAP2	TRUE	FALSE	TRUE	7	4	3	0.823437	1.70156	0.567186	less	-1	0.333333
FALSE	ATP6V0E2	TRUE	TRUE	FALSE	7	1	6	0.488039	3.75143	0.625239	greater	5	0
FALSE	HGSNAT	TRUE	TRUE	FALSE	7	2	5	0.52179	2.29009	0.458018	greater	3	0
FALSE	SNTG1	TRUE	FALSE	FALSE	7	5	2	0.753635	0.828549	0.414275	less	-3	0
FALSE	KCNMA1	TRUE	TRUE	FALSE	7	3	4	0.819798	2.18252	0.545629	greater	1	0
FALSE	DLG2	TRUE	FALSE	FALSE	7	4	3	0.752863	1.19052	0.396841	less	-1	1
FALSE	KCNC2	TRUE	TRUE	FALSE	7	3	4	0.072044	1.29842	0.324606	greater	1	1
FALSE	SIPA1L1	TRUE	FALSE	TRUE	7	4	3	0.857295	1.33089	0.443628	less	-1	0
FALSE	RYR3	TRUE	TRUE	FALSE	7	3	4	0.731721	1.46516	0.366291	greater	1	1
FALSE	GNAS	TRUE	TRUE	FALSE	7	2	5	0.80096	2.38193	0.476386	greater	3	1
FALSE	NDNF	TRUE	TRUE	FALSE	7	3	4	0.76003	1.3877	0.346925	greater	1	1
FALSE	ATP1B1	TRUE	TRUE	FALSE	6	1	5	0.426528	2.71362	0.542723	greater	4	0
FALSE	RNF187	TRUE	TRUE	FALSE	6	2	4	0.709511	1.74404	0.436011	greater	2	1
FALSE	OR2L5	TRUE	FALSE	FALSE	6	3	3	0.878585	1.9198	0.639934	equal	0	0.142857
FALSE	OR2L3	TRUE	FALSE	FALSE	6	3	3	0.852926	1.38258	0.460859	equal	0	0
FALSE	NCKAP5	TRUE	FALSE	FALSE	6	3	3	0.786518	0.816489	0.272163	equal	0	0.142857
FALSE	KCNJ3	TRUE	TRUE	FALSE	6	1	5	0.456438	1.86031	0.372062	greater	4	1
FALSE	KCNH7	TRUE	TRUE	FALSE	6	1	5	0.459933	1.67736	0.335472	greater	4	1
FALSE	CERS6	TRUE	TRUE	FALSE	6	2	4	0.673816	1.7912	0.4478	greater	2	0
FALSE	ROBO1	TRUE	FALSE	FALSE	6	3	3	0.7163	0.872382	0.290794	equal	0	1
FALSE	EPHA6	TRUE	FALSE	FALSE	6	4	2	0.526598	0.884784	0.442392	less	-2	1
FALSE	NLGN1	TRUE	FALSE	TRUE	6	4	2	0.893583	0.734096	0.367048	less	-2	1
FALSE	RGS12	TRUE	FALSE	FALSE	6	4	2	0.779349	0.529405	0.264703	less	-2	1
FALSE	UNC5C	TRUE	FALSE	FALSE	6	3	3	0.804585	1.28667	0.428889	equal	0	1
TRUE	NR3C2	TRUE	FALSE	FALSE	6	3	3	0.740272	1.39165	0.463884	equal	0	1
FALSE	NPR3	TRUE	TRUE	FALSE	6	2	4	0.575322	1.30746	0.326865	greater	2	1
FALSE	SV2C	TRUE	TRUE	FALSE	6	2	4	0.58616	1.46953	0.367383	greater	2	0
FALSE	PAM	TRUE	FALSE	FALSE	6	3	3	0.786596	1.1064	0.3688	equal	0	1
FALSE	CAMK4	TRUE	FALSE	FALSE	6	3	3	0.859695	1.08722	0.362406	equal	0	1
FALSE	FBN2	TRUE	TRUE	FALSE	6	2	4	0.776987	1.44344	0.360859	greater	2	1
FALSE	KCNIP1	TRUE	TRUE	FALSE	6	2	4	0.687127	1.7536	0.438399	greater	2	1
FALSE	UBR2	TRUE	TRUE	FALSE	6	2	4	0.596543	1.57349	0.393373	greater	2	0
FALSE	SHPRH	TRUE	TRUE	FALSE	6	2	4	0.527508	1.63119	0.407798	greater	2	0
FALSE	QKI	TRUE	FALSE	FALSE	6	3	3	0.916913	1.17908	0.393027	equal	0	0
TRUE	MTERF1	TRUE	FALSE	FALSE	6	3	3	0.744568	1.34589	0.448629	equal	0	1
FALSE	KCND2	TRUE	TRUE	FALSE	6	2	4	0.590343	1.83393	0.458483	greater	2	0
FALSE	XKR4	TRUE	TRUE	FALSE	6	2	4	0.727906	1.54653	0.386632	greater	2	0.666667
FALSE	RALYL	TRUE	FALSE	FALSE	6	4	2	0.780807	0.600475	0.300238	less	-2	0
FALSE	SNX31	TRUE	TRUE	FALSE	6	2	4	0.6264	1.36843	0.342106	greater	2	1
TRUE	TRPS1	TRUE	FALSE	FALSE	6	4	2	0.754001	0.840986	0.420493	less	-2	1
FALSE	KCNQ3	TRUE	FALSE	TRUE	6	4	2	0.907205	0.993157	0.496579	less	-2	1
FALSE	FAM135B	TRUE	FALSE	FALSE	6	3	3	0.864759	1.3959	0.465301	equal	0	0.333333
FALSE	SHC3	TRUE	TRUE	FALSE	6	2	4	0.606707	1.85118	0.462795	greater	2	1
TRUE	ZNF483	TRUE	TRUE	FALSE	6	0	6	NA	2.84463	0.474105	greater	6	0
FALSE	ADARB2	TRUE	FALSE	TRUE	6	4	2	0.82075	0.863195	0.431598	less	-2	0
FALSE	GAD2	TRUE	TRUE	FALSE	6	2	4	0.820311	1.66534	0.416334	greater	2	0.5
FALSE	ANAPC16	TRUE	TRUE	FALSE	6	1	5	0.412809	1.8811	0.376219	greater	4	0
FALSE	RPL27A	TRUE	TRUE	FALSE	6	1	5	0.459525	2.58281	0.516562	greater	4	1
FALSE	SIK2	TRUE	TRUE	FALSE	6	2	4	0.716159	2.05122	0.512806	greater	2	1
FALSE	TMTC1	TRUE	FALSE	TRUE	6	4	2	0.914109	0.68893	0.344465	less	-2	0.333333
FALSE	SYT1	TRUE	FALSE	FALSE	6	3	3	0.866443	0.903258	0.301086	equal	0	1
FALSE	MTUS2	TRUE	TRUE	FALSE	6	1	5	0.298684	1.48337	0.296674	greater	4	1
FALSE	SUGT1	TRUE	TRUE	FALSE	6	2	4	0.783371	1.29094	0.322735	greater	2	1
FALSE	CHGA	TRUE	TRUE	FALSE	6	1	5	0.364969	2.13579	0.427159	greater	4	1
FALSE	RSKR	TRUE	TRUE	FALSE	6	2	4	0.542621	1.2376	0.309401	greater	2	1
FALSE	SEZ6	TRUE	FALSE	FALSE	6	3	3	0.751558	1.17261	0.390869	equal	0	0
TRUE	TCF4	TRUE	TRUE	FALSE	6	2	4	0.652017	1.70513	0.426283	greater	2	1
FALSE	SLC24A3	TRUE	FALSE	FALSE	6	3	3	0.778032	1.04125	0.347083	equal	0	0.333333
FALSE	NCAM2	TRUE	FALSE	FALSE	6	3	3	0.846673	1.25594	0.418647	equal	0	0
FALSE	MIF	TRUE	TRUE	FALSE	6	1	5	0.493278	2.4366	0.487319	greater	4	0
FALSE	RHBDL2	TRUE	TRUE	FALSE	5	1	4	0.403865	1.63118	0.407796	greater	3	1
FALSE	LRP8	TRUE	TRUE	FALSE	5	0	5	NA	1.96613	0.393226	greater	5	0
FALSE	PDE4B	TRUE	FALSE	TRUE	5	3	2	0.814451	0.493977	0.246989	less	-1	1
FALSE	NEGR1	TRUE	FALSE	FALSE	5	3	2	0.217939	0.59008	0.29504	less	-1	0
FALSE	CHRM3	TRUE	FALSE	FALSE	5	3	2	0.402976	0.635172	0.317586	less	-1	1
FALSE	PLD5	TRUE	TRUE	FALSE	5	2	3	0.701986	1.10473	0.368242	greater	1	0
FALSE	KIF26B	TRUE	FALSE	TRUE	5	3	2	0.904824	0.888337	0.444168	less	-1	0.2
FALSE	OR2L2	TRUE	TRUE	FALSE	5	2	3	0.804835	1.2094	0.403134	greater	1	1
FALSE	CTNNA2	TRUE	TRUE	FALSE	5	1	4	0.464072	1.776	0.444	greater	3	0
FALSE	DPP10	TRUE	TRUE	FALSE	5	2	3	0.633719	1.47945	0.493151	greater	1	0.2
FALSE	GAD1	TRUE	TRUE	FALSE	5	2	3	0.755195	1.88384	0.627945	greater	1	1
TRUE	ZNF804A	TRUE	FALSE	TRUE	5	4	1	0.821754	0.315283	0.315283	less	-3	0.333333
FALSE	PID1	TRUE	TRUE	FALSE	5	2	3	0.506913	1.08699	0.362328	greater	1	0.2
FALSE	DNER	TRUE	TRUE	FALSE	5	2	3	0.563534	1.51799	0.505998	greater	1	0
TRUE	CSRNP1	TRUE	TRUE	FALSE	5	1	4	0.290354	1.17102	0.292756	greater	3	0
FALSE	TAFA1	TRUE	FALSE	FALSE	5	4	1	0.637033	0.268271	0.268271	less	-3	0.2
FALSE	ROBO2	TRUE	TRUE	FALSE	5	2	3	0.46917	1.20955	0.403184	greater	1	0
FALSE	CCSER1	TRUE	TRUE	FALSE	5	1	4	0.400888	1.3855	0.346375	greater	3	0
FALSE	INPP4B	TRUE	TRUE	FALSE	5	2	3	0.708384	1.15032	0.38344	greater	1	0.333333
FALSE	HMGCR	TRUE	TRUE	FALSE	5	2	3	0.726046	1.73543	0.578476	greater	1	1
FALSE	C2	TRUE	TRUE	FALSE	5	2	3	0.596727	0.883275	0.294425	greater	1	0.333333
TRUE	NR2E1	TRUE	TRUE	FALSE	5	1	4	0.264435	1.01522	0.253805	greater	3	0
FALSE	VSTM2A	TRUE	TRUE	FALSE	5	0	5	NA	2.15728	0.431455	greater	5	1
FALSE	INSIG1	TRUE	TRUE	FALSE	5	1	4	0.431516	1.61638	0.404094	greater	3	1
FALSE	FDFT1	TRUE	TRUE	FALSE	5	2	3	0.643795	1.14738	0.382459	greater	1	0
FALSE	TOX	TRUE	FALSE	FALSE	5	2	3	0.68936	0.79314	0.26438	greater	1	1
FALSE	MMP16	TRUE	FALSE	FALSE	5	3	2	0.0578557	0.76204	0.38102	less	-1	0
TRUE	NFIB	TRUE	FALSE	TRUE	5	3	2	0.825158	0.955571	0.477785	less	-1	1
FALSE	LINGO2	TRUE	TRUE	FALSE	5	2	3	0.547097	1.3171	0.439034	greater	1	1
FALSE	DNAJA1	TRUE	TRUE	FALSE	5	2	3	0.694389	1.09417	0.364722	greater	1	0.333333
FALSE	SHOC1	TRUE	TRUE	FALSE	5	1	4	0.491457	1.76497	0.441243	greater	3	0
FALSE	ASTN2	TRUE	FALSE	TRUE	5	3	2	0.867757	0.856254	0.428127	less	-1	1
FALSE	DIP2C	TRUE	TRUE	FALSE	5	2	3	0.631851	1.27365	0.424551	greater	1	1
FALSE	ANKRD26	TRUE	TRUE	FALSE	5	1	4	0.372396	1.47708	0.369271	greater	3	1
FALSE	SORCS3	TRUE	TRUE	FALSE	5	1	4	0.477156	1.39511	0.348778	greater	3	1
FALSE	ATRNL1	TRUE	TRUE	FALSE	5	2	3	NA	1.34244	0.447481	greater	1	1
FALSE	PTPRE	TRUE	TRUE	FALSE	5	1	4	0.358615	1.68814	0.422035	greater	3	0
FALSE	MICAL2	TRUE	TRUE	FALSE	5	2	3	0.690729	0.948407	0.316136	greater	1	1
FALSE	SIK3	TRUE	TRUE	FALSE	5	2	3	0.621033	1.269	0.423001	greater	1	0
FALSE	NTM	TRUE	TRUE	FALSE	5	2	3	0.748768	1.43937	0.479789	greater	1	1
TRUE	NR4A1	TRUE	TRUE	FALSE	5	2	3	0.5117	1.15309	0.384364	greater	1	0
FALSE	ATP2B1	TRUE	FALSE	FALSE	5	3	2	0.350429	0.895749	0.447874	less	-1	0.333333
FALSE	TMEM132C	TRUE	TRUE	FALSE	5	2	3	0.805862	1.096	0.365332	greater	1	1
FALSE	HS6ST3	TRUE	TRUE	FALSE	5	2	3	0.658583	1.02749	0.342498	greater	1	1
FALSE	FGF14	TRUE	TRUE	FALSE	5	2	3	0.710678	1.36591	0.455304	greater	1	0.714286
FALSE	MYO16	TRUE	TRUE	FALSE	5	2	3	0.772309	0.930095	0.310032	greater	1	0.333333
FALSE	SLC22A17	TRUE	TRUE	FALSE	5	1	4	0.334316	1.85449	0.463623	greater	3	0
FALSE	GPHN	TRUE	TRUE	FALSE	5	1	4	0.452916	1.92158	0.480395	greater	3	0
FALSE	SPRED1	TRUE	TRUE	FALSE	5	2	3	0.666737	1.20997	0.403325	greater	1	0
FALSE	TERF2IP	TRUE	TRUE	FALSE	5	2	3	0.828182	1.32362	0.441207	greater	1	0.333333
FALSE	DTNA	TRUE	TRUE	FALSE	5	2	3	0.758736	1.17896	0.392986	greater	1	0
TRUE	SETBP1	TRUE	FALSE	TRUE	5	4	1	0.889232	0.558306	0.558306	less	-3	1
TRUE	RFX2	TRUE	FALSE	FALSE	5	3	2	0.740507	0.555285	0.277642	less	-1	0
TRUE	NFIX	TRUE	TRUE	FALSE	5	2	3	0.646232	1.21964	0.406546	greater	1	1
FALSE	UNC13A	TRUE	TRUE	FALSE	5	1	4	0.300233	1.89185	0.472963	greater	3	0.0909091
TRUE	ZIM2	TRUE	TRUE	FALSE	5	2	3	0.620758	1.06013	0.353378	greater	1	1
FALSE	USP34	TRUE	TRUE	FALSE	5	2	3	0.78233	1.80849	0.602829	greater	1	0.25
FALSE	CLIP3	TRUE	TRUE	FALSE	5	1	4	0.471228	1.75996	0.43999	greater	3	0.333333
FALSE	IRAK1BP1	TRUE	TRUE	FALSE	5	2	3	0.628496	1.04443	0.348144	greater	1	0.75
FALSE	KAZN	FALSE	FALSE	FALSE	4	2	2	0.585244	0.994233	0.497116	equal	0	0.428571
FALSE	RAB3B	FALSE	TRUE	FALSE	4	1	3	0.748326	1.38864	0.46288	greater	2	0.6
FALSE	ST6GALNAC5	FALSE	FALSE	FALSE	4	2	2	0.669265	0.617887	0.308943	equal	0	1
FALSE	RGS5	FALSE	FALSE	FALSE	4	2	2	0.805213	0.585736	0.292868	equal	0	0
FALSE	KCNT2	FALSE	FALSE	FALSE	4	3	1	0.752451	0.336978	0.336978	less	-2	1
FALSE	TARBP1	FALSE	FALSE	FALSE	4	2	2	0.552679	0.680509	0.340254	equal	0	0
FALSE	RYR2	FALSE	FALSE	FALSE	4	2	2	0.726687	0.991952	0.495976	equal	0	0
FALSE	RGS7	FALSE	FALSE	FALSE	4	2	2	0.625458	1.29137	0.645686	equal	0	1
FALSE	VSNL1	FALSE	FALSE	FALSE	4	2	2	0.779221	0.963354	0.481677	equal	0	1
TRUE	BCL11A	FALSE	FALSE	FALSE	4	2	2	0.515883	0.794155	0.397078	equal	0	0.5
FALSE	CCT4	FALSE	FALSE	FALSE	4	2	2	0.647626	0.787887	0.393944	equal	0	1
FALSE	RAB1A	FALSE	FALSE	FALSE	4	2	2	0.762217	0.873703	0.436851	equal	0	0.2
FALSE	EIF2AK3	FALSE	FALSE	FALSE	4	2	2	0.79849	1.07566	0.537832	equal	0	1
FALSE	SH3RF3	FALSE	TRUE	FALSE	4	1	3	0.429817	1.2855	0.4285	greater	2	1
FALSE	AGAP1	FALSE	FALSE	FALSE	4	2	2	0.717533	0.940308	0.470154	equal	0	0
FALSE	ANKMY1	FALSE	TRUE	FALSE	4	1	3	0.384556	1.0526	0.350867	greater	2	1
FALSE	ITPR1	FALSE	TRUE	FALSE	4	1	3	0.744559	1.12056	0.373521	greater	2	1
FALSE	EPM2AIP1	FALSE	TRUE	FALSE	4	1	3	0.422968	1.33171	0.443903	greater	2	0.333333
TRUE	LCORL	FALSE	FALSE	FALSE	4	2	2	0.810981	0.594454	0.297227	equal	0	0.333333
FALSE	CORIN	FALSE	FALSE	FALSE	4	2	2	0.48583	0.750802	0.375401	equal	0	1
FALSE	ADGRL3	FALSE	FALSE	FALSE	4	2	2	0.738867	1.14766	0.573831	equal	0	1
FALSE	PTPN13	FALSE	FALSE	FALSE	4	2	2	0.709303	0.79224	0.39612	equal	0	0.333333
FALSE	GRID2	FALSE	FALSE	FALSE	4	2	2	0.658784	0.746615	0.373307	equal	0	0
FALSE	EDNRA	FALSE	FALSE	FALSE	4	3	1	0.684651	0.396792	0.396792	less	-2	1
FALSE	LRBA	FALSE	FALSE	FALSE	4	2	2	0.678575	0.826461	0.413231	equal	0	0.666667
FALSE	SPOCK3	FALSE	FALSE	FALSE	4	2	2	0.74022	1.06318	0.531591	equal	0	0
FALSE	GPM6A	FALSE	TRUE	FALSE	4	1	3	0.380083	1.38407	0.461357	greater	2	1
FALSE	CDH12	FALSE	FALSE	FALSE	4	2	2	0.718483	0.650043	0.325022	equal	0	0.666667
FALSE	CCNH	FALSE	TRUE	FALSE	4	1	3	0.345675	0.84333	0.28111	greater	2	1
FALSE	EFNA5	FALSE	FALSE	FALSE	4	2	2	0.639651	0.783633	0.391816	equal	0	0.333333
FALSE	EPB41L4A	FALSE	FALSE	FALSE	4	2	2	0.748993	0.741797	0.370898	equal	0	0.333333
FALSE	GRIA1	FALSE	FALSE	FALSE	4	2	2	0.768327	0.963127	0.481563	equal	0	0.2
FALSE	NSD1	FALSE	TRUE	FALSE	4	0	4	NA	1.62106	0.405266	greater	4	1
FALSE	SYCP2L	FALSE	FALSE	FALSE	4	2	2	0.744489	1.06959	0.534797	equal	0	0
FALSE	TNXB	FALSE	TRUE	FALSE	4	1	3	0.384131	1.03723	0.345744	greater	2	1
FALSE	SUPT3H	FALSE	FALSE	FALSE	4	2	2	0.541855	0.797089	0.398545	equal	0	1
FALSE	HS3ST5	FALSE	FALSE	TRUE	4	3	1	0.826319	0.38614	0.38614	less	-2	0
FALSE	ARFGEF3	FALSE	FALSE	FALSE	4	2	2	0.735598	0.928978	0.464489	equal	0	0.6
FALSE	PDE10A	FALSE	FALSE	TRUE	4	3	1	0.814657	0.391201	0.391201	less	-2	0
FALSE	FBXL18	FALSE	FALSE	FALSE	4	2	2	0.693315	0.819862	0.409931	equal	0	0
FALSE	EGFR	FALSE	FALSE	FALSE	4	2	2	0.617944	0.439305	0.219652	equal	0	1
FALSE	GALNT17	FALSE	TRUE	FALSE	4	1	3	0.634334	1.13426	0.378085	greater	2	0.333333
FALSE	CACNA2D1	FALSE	FALSE	FALSE	4	2	2	0.679965	0.703192	0.351596	equal	0	1
FALSE	AGAP3	FALSE	FALSE	TRUE	4	3	1	0.870143	0.344977	0.344977	less	-2	0.25
FALSE	CSMD1	FALSE	FALSE	FALSE	4	2	2	0.876986	0.737994	0.368997	equal	0	0
FALSE	PRSS51	FALSE	TRUE	FALSE	4	0	4	NA	1.6105	0.402625	greater	4	1
FALSE	DPYSL2	FALSE	FALSE	FALSE	4	2	2	0.711201	0.866757	0.433378	equal	0	0
FALSE	STMN2	FALSE	FALSE	FALSE	4	2	2	0.686209	0.872981	0.436491	equal	0	0
TRUE	ZNF706	FALSE	FALSE	FALSE	4	2	2	0.581522	1.08814	0.54407	equal	0	0
FALSE	ADCY8	FALSE	FALSE	FALSE	4	2	2	0.244836	0.71568	0.35784	equal	0	0.142857
FALSE	SLC24A2	FALSE	FALSE	FALSE	4	2	2	0.639123	1.19909	0.599547	equal	0	0
TRUE	LHX6	FALSE	FALSE	FALSE	4	2	2	0.843778	1.31406	0.657029	equal	0	0
FALSE	DENND1A	FALSE	FALSE	FALSE	4	2	2	0.712008	1.09211	0.546055	equal	0	0.25
FALSE	CAMK1D	FALSE	FALSE	FALSE	4	2	2	0.765972	0.805997	0.402998	equal	0	1
FALSE	FRMD4A	FALSE	FALSE	TRUE	4	3	1	0.893627	0.398825	0.398825	less	-2	1
FALSE	NEBL	FALSE	TRUE	FALSE	4	1	3	0.463343	1.49018	0.496725	greater	2	1
FALSE	KIAA1217	FALSE	TRUE	FALSE	4	0	4	NA	2.03433	0.508581	greater	4	1
FALSE	PRKG1	FALSE	TRUE	FALSE	4	1	3	0.468695	1.55831	0.519437	greater	2	1
FALSE	LRRTM3	FALSE	TRUE	FALSE	4	1	3	0.372161	1.30554	0.435181	greater	2	0.333333
FALSE	NRIP3	FALSE	TRUE	FALSE	4	0	4	NA	2.07279	0.518198	greater	4	1
FALSE	SPON1	FALSE	FALSE	FALSE	4	3	1	0.697581	0.244276	0.244276	less	-2	1
FALSE	PIK3C2A	FALSE	TRUE	FALSE	4	1	3	0.44426	1.483	0.494334	greater	2	0.2
FALSE	LIN7C	FALSE	TRUE	FALSE	4	1	3	0.563201	1.58383	0.527942	greater	2	0.2
FALSE	PACS1	FALSE	FALSE	FALSE	4	2	2	0.767894	0.712453	0.356227	equal	0	0.333333
FALSE	GRM5	FALSE	FALSE	FALSE	4	3	1	0.744393	0.517824	0.517824	less	-2	1
FALSE	PDGFD	FALSE	FALSE	FALSE	4	3	1	0.652411	0.239266	0.239266	less	-2	0.75
FALSE	GRIA4	FALSE	TRUE	FALSE	4	1	3	0.301202	1.22373	0.407911	greater	2	0
FALSE	AASDHPPT	FALSE	TRUE	FALSE	4	1	3	0.731002	1.33706	0.445685	greater	2	1
FALSE	NCAM1	FALSE	TRUE	FALSE	4	1	3	0.34182	1.41892	0.472972	greater	2	1
FALSE	HSPA8	FALSE	TRUE	FALSE	4	1	3	0.366596	1.29269	0.430898	greater	2	0.5
TRUE	ZBTB44	FALSE	TRUE	FALSE	4	1	3	0.470979	1.17159	0.390529	greater	2	0.333333
FALSE	KCNA1	FALSE	TRUE	FALSE	4	1	3	0.504603	1.28992	0.429973	greater	2	1
FALSE	LDHB	FALSE	TRUE	FALSE	4	1	3	0.398532	1.19231	0.397437	greater	2	1
FALSE	ST8SIA1	FALSE	FALSE	FALSE	4	2	2	0.829077	0.977791	0.488896	equal	0	0
FALSE	CCDC184	FALSE	TRUE	FALSE	4	1	3	0.549078	1.27193	0.423977	greater	2	0.5
FALSE	PFDN5	FALSE	FALSE	FALSE	4	3	1	0.350018	0.512544	0.512544	less	-2	1
FALSE	GRIP1	FALSE	FALSE	FALSE	4	2	2	0.732332	0.928287	0.464143	equal	0	1
FALSE	PTPRR	FALSE	TRUE	FALSE	4	1	3	0.390889	1.29531	0.431771	greater	2	0.333333
FALSE	CEP290	FALSE	FALSE	FALSE	4	2	2	0.593432	0.759159	0.379579	equal	0	0
FALSE	RPL6	FALSE	TRUE	FALSE	4	0	4	NA	1.70752	0.426881	greater	4	1
FALSE	TMEM132B	FALSE	FALSE	TRUE	4	3	1	0.920919	0.621736	0.621736	less	-2	0
FALSE	PSPC1	FALSE	TRUE	FALSE	4	1	3	0.49032	1.45297	0.484323	greater	2	1
FALSE	VWA8	FALSE	FALSE	FALSE	4	2	2	0.597826	0.752378	0.376189	equal	0	1
FALSE	ITM2B	FALSE	TRUE	FALSE	4	1	3	0.27227	1.1273	0.375765	greater	2	1
FALSE	PCDH9	FALSE	FALSE	FALSE	4	2	2	0.742857	0.744385	0.372192	equal	0	0
TRUE	KLF12	FALSE	FALSE	FALSE	4	2	2	0.803857	0.970756	0.485378	equal	0	1
FALSE	STXBP6	FALSE	TRUE	FALSE	4	1	3	0.442563	1.17403	0.391344	greater	2	1
FALSE	MAP4K5	FALSE	FALSE	FALSE	4	2	2	0.636621	1.0003	0.500148	equal	0	0
FALSE	NIN	FALSE	TRUE	FALSE	4	1	3	0.634491	1.39656	0.46552	greater	2	0
FALSE	NRXN3	FALSE	FALSE	FALSE	4	2	2	0.656942	1.03359	0.516796	equal	0	0.4
FALSE	CHRNA7	FALSE	TRUE	FALSE	4	1	3	0.553937	0.989876	0.329959	greater	2	0.5
FALSE	STARD9	FALSE	FALSE	FALSE	4	2	2	0.720511	0.718352	0.359176	equal	0	0.6
FALSE	MAP1A	FALSE	FALSE	FALSE	4	2	2	0.16056	1.08927	0.544634	equal	0	1
TRUE	TCF12	FALSE	TRUE	FALSE	4	1	3	0.36518	1.23083	0.410277	greater	2	0
FALSE	MT1F	FALSE	FALSE	FALSE	4	2	2	0.45594	0.594395	0.297197	equal	0	1
FALSE	PRMT7	FALSE	TRUE	FALSE	4	0	4	NA	1.34764	0.336909	greater	4	1
FALSE	WSB1	FALSE	TRUE	FALSE	4	1	3	0.384273	1.04469	0.348229	greater	2	0.333333
FALSE	PRKCA	FALSE	TRUE	FALSE	4	1	3	0.308936	1.357	0.452335	greater	2	0
FALSE	RBFOX3	FALSE	TRUE	FALSE	4	1	3	0.403878	1.23217	0.410723	greater	2	0
FALSE	CHST9	FALSE	FALSE	FALSE	4	2	2	0.465099	0.571771	0.285886	equal	0	0
FALSE	MAPRE2	FALSE	FALSE	FALSE	4	2	2	0.646081	0.885288	0.442644	equal	0	0
FALSE	CELF5	FALSE	TRUE	FALSE	4	1	3	0.51583	1.1364	0.3788	greater	2	0
TRUE	ZBTB7A	FALSE	FALSE	FALSE	4	2	2	0.81914	0.854325	0.427162	equal	0	1
FALSE	RPL36	FALSE	FALSE	FALSE	4	2	2	0.852625	1.15822	0.57911	equal	0	0
FALSE	CACNA1A	FALSE	FALSE	FALSE	4	2	2	0.820069	1.02557	0.512784	equal	0	0
FALSE	REX1BD	FALSE	TRUE	FALSE	4	1	3	0.524824	1.15413	0.38471	greater	2	0.6
FALSE	SHANK1	FALSE	TRUE	FALSE	4	1	3	0.383393	1.08309	0.361029	greater	2	1
FALSE	PPP2R1A	FALSE	TRUE	FALSE	4	1	3	0.309222	1.73221	0.577403	greater	2	0
FALSE	RPL28	FALSE	TRUE	FALSE	4	1	3	0.517384	1.12312	0.374373	greater	2	0.333333
FALSE	PLCB1	FALSE	FALSE	FALSE	4	2	2	0.641195	0.854859	0.42743	equal	0	1
FALSE	PCSK2	FALSE	TRUE	FALSE	4	1	3	0.303786	0.875871	0.291957	greater	2	1
FALSE	RAB5IF	FALSE	FALSE	FALSE	4	2	2	0.736967	0.897449	0.448725	equal	0	0.2
FALSE	APP	FALSE	TRUE	FALSE	4	1	3	0.612499	1.55539	0.518463	greater	2	0
FALSE	KCNJ6	FALSE	FALSE	TRUE	4	3	1	0.847817	0.249793	0.249793	less	-2	0.777778
FALSE	GRK3	FALSE	FALSE	FALSE	4	2	2	0.665541	0.605494	0.302747	equal	0	0.333333
FALSE	TIMP3	FALSE	TRUE	FALSE	4	1	3	0.351747	1.09312	0.364372	greater	2	0.333333
TRUE	TCF20	FALSE	FALSE	FALSE	4	2	2	0.497803	0.943187	0.471594	equal	0	0.333333
FALSE	PPP6R2	FALSE	TRUE	FALSE	4	1	3	0.382575	1.4007	0.466898	greater	2	0
FALSE	CSNKA2IP	FALSE	FALSE	FALSE	4	2	2	0.736721	0.706886	0.353443	equal	0	1
FALSE	HSPA1B	FALSE	TRUE	FALSE	4	1	3	0.554218	0.945872	0.315291	greater	2	0.333333
FALSE	EPS8	FALSE	FALSE	FALSE	4	2	2	0.190935	0.580164	0.290082	equal	0	0
FALSE	SAMD4A	FALSE	TRUE	FALSE	4	1	3	0.526602	1.16766	0.389219	greater	2	0
FALSE	MVD	FALSE	TRUE	FALSE	4	1	3	0.384993	1.36218	0.454059	greater	2	1
FALSE	PNMA8A	FALSE	TRUE	FALSE	4	0	4	NA	1.91027	0.477566	greater	4	1
FALSE	SOS1	FALSE	TRUE	FALSE	4	1	3	0.495629	1.59686	0.532286	greater	2	0
FALSE	HSPA4L	FALSE	TRUE	FALSE	4	1	3	0.399512	1.16162	0.387205	greater	2	1
FALSE	SEZ6L2	FALSE	TRUE	FALSE	4	1	3	0.701205	1.713	0.571	greater	2	1
FALSE	STRADA	FALSE	FALSE	FALSE	4	2	2	0.622092	0.846898	0.423449	equal	0	1
FALSE	CHORDC1	FALSE	FALSE	TRUE	4	4	0	0.912768	NA	NA	less	-4	0.333333
FALSE	PPFIA2	FALSE	FALSE	TRUE	4	4	0	0.929512	NA	NA	less	-4	0.333333
FALSE	GABRD	FALSE	FALSE	FALSE	3	2	1	0.717983	0.281394	0.281394	less	-1	0
FALSE	KDM1A	FALSE	TRUE	FALSE	3	0	3	NA	1.33516	0.445054	greater	3	0
FALSE	HMGN2	FALSE	TRUE	FALSE	3	0	3	NA	1.37436	0.45812	greater	3	1
FALSE	DLGAP3	FALSE	FALSE	FALSE	3	2	1	0.650549	0.300709	0.300709	less	-1	1
FALSE	SFPQ	FALSE	TRUE	FALSE	3	0	3	NA	1.05484	0.351615	greater	3	1
FALSE	LEPR	FALSE	FALSE	FALSE	3	1	2	0.446799	0.546876	0.273438	greater	1	0
FALSE	SRSF11	FALSE	TRUE	FALSE	3	0	3	NA	1.1253	0.375099	greater	3	1
FALSE	ANKRD13C	FALSE	FALSE	FALSE	3	1	2	0.769457	0.791382	0.395691	greater	1	0.333333
FALSE	CRYZ	FALSE	FALSE	FALSE	3	0	3	NA	0.666751	0.22225	greater	3	1
FALSE	SLC44A5	FALSE	FALSE	FALSE	3	1	2	0.494964	0.978358	0.489179	greater	1	1
FALSE	RASAL2	FALSE	FALSE	FALSE	3	1	2	0.560768	1.00605	0.503023	greater	1	1
FALSE	CYB5R1	FALSE	FALSE	FALSE	3	1	2	0.308145	0.796818	0.398409	greater	1	1
FALSE	HNRNPU	FALSE	FALSE	FALSE	3	1	2	0.351198	0.916067	0.458033	greater	1	0
FALSE	OR2M4	FALSE	FALSE	FALSE	3	2	1	0.62682	0.286547	0.286547	less	-1	1
FALSE	RSAD2	FALSE	FALSE	FALSE	3	1	2	0.37591	0.686434	0.343217	greater	1	0
FALSE	BABAM2	FALSE	FALSE	FALSE	3	1	2	0.203649	1.02937	0.514686	greater	1	0
FALSE	NRXN1	FALSE	FALSE	FALSE	3	1	2	0.325693	0.495851	0.247925	greater	1	1
FALSE	CCDC88A	FALSE	FALSE	FALSE	3	1	2	0.349757	0.615484	0.307742	greater	1	1
FALSE	XPO1	FALSE	FALSE	FALSE	3	1	2	0.524051	0.713292	0.356646	greater	1	1
FALSE	SFXN5	FALSE	FALSE	FALSE	3	1	2	0.518351	0.740036	0.370018	greater	1	0
TRUE	ZEB2	FALSE	FALSE	FALSE	3	1	2	0.43297	0.772742	0.386371	greater	1	0.333333
FALSE	MBD5	FALSE	FALSE	FALSE	3	1	2	0.696222	1.16071	0.580355	greater	1	0.333333
FALSE	CACNB4	FALSE	FALSE	FALSE	3	1	2	0.33435	0.328898	0.164449	greater	1	0
FALSE	FASTKD1	FALSE	FALSE	FALSE	3	1	2	0.368945	0.941674	0.470837	greater	1	1
FALSE	MYO1B	FALSE	FALSE	FALSE	3	2	1	0.728125	0.292702	0.292702	less	-1	1
FALSE	NYAP2	FALSE	FALSE	FALSE	3	1	2	0.497675	0.81859	0.409295	greater	1	1
TRUE	SP140	FALSE	FALSE	FALSE	3	1	2	0.31296	0.889701	0.444851	greater	1	1
FALSE	ATG4B	FALSE	FALSE	FALSE	3	1	2	0.466849	0.70467	0.352335	greater	1	0.142857
FALSE	RAD18	FALSE	FALSE	FALSE	3	1	2	0.329379	0.707335	0.353667	greater	1	1
FALSE	WDR82	FALSE	FALSE	FALSE	3	1	2	0.37869	0.85677	0.428385	greater	1	0
FALSE	RYBP	FALSE	FALSE	FALSE	3	2	1	0.715252	0.483851	0.483851	less	-1	0.6
FALSE	ARL6	FALSE	FALSE	FALSE	3	2	1	0.655233	0.396328	0.396328	less	-1	1
FALSE	ST3GAL6	FALSE	FALSE	FALSE	3	2	1	0.755163	0.385012	0.385012	less	-1	1
FALSE	ALCAM	FALSE	FALSE	FALSE	3	2	1	0.692436	0.382085	0.382085	less	-1	0
FALSE	EEFSEC	FALSE	FALSE	FALSE	3	1	2	0.346064	1.02713	0.513563	greater	1	0.333333
FALSE	COL6A6	FALSE	FALSE	FALSE	3	1	2	0.480797	0.89475	0.447375	greater	1	1
FALSE	ATR	FALSE	FALSE	FALSE	3	1	2	0.482901	0.736838	0.368419	greater	1	1
FALSE	KCNMB2	FALSE	FALSE	FALSE	3	1	2	0.489962	0.903654	0.451827	greater	1	0
FALSE	TMPRSS11A	FALSE	FALSE	FALSE	3	1	2	0.653764	1.04027	0.520134	greater	1	0
FALSE	WDFY3	FALSE	TRUE	FALSE	3	0	3	NA	1.51983	0.506611	greater	3	0
FALSE	SPARCL1	FALSE	FALSE	FALSE	3	1	2	0.467409	0.781484	0.390742	greater	1	1
FALSE	MANBA	FALSE	FALSE	FALSE	3	1	2	0.392016	0.892272	0.446136	greater	1	1
FALSE	GAB1	FALSE	TRUE	FALSE	3	0	3	NA	0.912903	0.304301	greater	3	0
FALSE	RAPGEF2	FALSE	FALSE	FALSE	3	1	2	0.360993	0.985906	0.492953	greater	1	0.5
FALSE	TENM3	FALSE	FALSE	FALSE	3	1	2	0.585018	0.860288	0.430144	greater	1	0
FALSE	ADCY2	FALSE	FALSE	FALSE	3	1	2	0.333702	0.963377	0.481688	greater	1	1
FALSE	CCT5	FALSE	FALSE	FALSE	3	2	1	0.534164	0.366743	0.366743	less	-1	0
FALSE	HCN1	FALSE	FALSE	FALSE	3	1	2	0.349989	0.369092	0.184546	greater	1	1
FALSE	IL6ST	FALSE	FALSE	FALSE	3	1	2	0.459976	0.853376	0.426688	greater	1	1
FALSE	MAP1B	FALSE	TRUE	FALSE	3	0	3	NA	1.56717	0.522389	greater	3	1
FALSE	EDIL3	FALSE	FALSE	FALSE	3	1	2	0.416134	0.859579	0.429789	greater	1	0
TRUE	MEF2C	FALSE	TRUE	FALSE	3	0	3	NA	1.46445	0.48815	greater	3	1
FALSE	MCC	FALSE	FALSE	FALSE	3	1	2	0.459554	0.797951	0.398975	greater	1	1
FALSE	PRR16	FALSE	FALSE	FALSE	3	2	1	0.677533	0.304803	0.304803	less	-1	0
FALSE	SPOCK1	FALSE	FALSE	FALSE	3	2	1	0.0915394	0.458722	0.458722	less	-1	0
FALSE	ATOX1	FALSE	FALSE	FALSE	3	1	2	0.430475	0.8052	0.4026	greater	1	0
FALSE	DUSP1	FALSE	FALSE	FALSE	3	2	1	0.667866	0.416445	0.416445	less	-1	0.5
FALSE	ERGIC1	FALSE	FALSE	FALSE	3	1	2	0.44094	0.659501	0.329751	greater	1	0
FALSE	GMDS	FALSE	FALSE	FALSE	3	1	2	0.401826	0.737779	0.368889	greater	1	1
FALSE	COL21A1	FALSE	FALSE	FALSE	3	1	2	0.336978	0.600053	0.300026	greater	1	0
FALSE	ADGRB3	FALSE	FALSE	FALSE	3	1	2	0.653553	NA	NA	greater	1	1
FALSE	SLC35A1	FALSE	FALSE	FALSE	3	2	1	0.78908	0.456788	0.456788	less	-1	0.333333
FALSE	EPHA7	FALSE	FALSE	FALSE	3	1	2	0.558504	0.743794	0.371897	greater	1	1
FALSE	GRIK2	FALSE	TRUE	FALSE	3	0	3	NA	1.46402	0.488006	greater	3	1
FALSE	TRAF3IP2	FALSE	TRUE	FALSE	3	0	3	NA	1.06699	0.355665	greater	3	1
FALSE	MAN1A1	FALSE	FALSE	FALSE	3	1	2	0.390133	0.860778	0.430389	greater	1	1
FALSE	PTPRK	FALSE	FALSE	FALSE	3	1	2	0.462973	0.894693	0.447346	greater	1	0
TRUE	HIVEP2	FALSE	TRUE	FALSE	3	0	3	NA	1.27935	0.42645	greater	3	0
FALSE	GRM1	FALSE	FALSE	FALSE	3	2	1	0.622775	0.237722	0.237722	less	-1	0
FALSE	ARID1B	FALSE	FALSE	FALSE	3	1	2	0.497647	0.979067	0.489533	greater	1	0.333333
FALSE	SNX9	FALSE	FALSE	FALSE	3	1	2	0.459953	0.862116	0.431058	greater	1	0
FALSE	PRKN	FALSE	FALSE	FALSE	3	1	2	0.419362	0.970047	0.485023	greater	1	0.6
FALSE	AFDN	FALSE	FALSE	FALSE	3	1	2	0.477566	0.716371	0.358186	greater	1	0
FALSE	ICA1	FALSE	FALSE	FALSE	3	1	2	0.359339	0.952044	0.476022	greater	1	1
FALSE	NXPH1	FALSE	FALSE	FALSE	3	1	2	0.253187	0.87583	0.437915	greater	1	0
FALSE	TRA2A	FALSE	FALSE	FALSE	3	2	1	0.608933	0.497489	0.497489	less	-1	0
FALSE	TNS3	FALSE	FALSE	FALSE	3	2	1	0.49146	0.169023	0.169023	less	-1	1
TRUE	GTF2IRD1	FALSE	FALSE	FALSE	3	2	1	0.634928	0.485243	0.485243	less	-1	0.333333
FALSE	SPDYE5	FALSE	FALSE	FALSE	3	2	1	0.637833	0.521197	0.521197	less	-1	1
FALSE	SPDYE3	FALSE	FALSE	FALSE	3	1	2	0.521197	0.898518	0.449259	greater	1	1
FALSE	NRCAM	FALSE	TRUE	FALSE	3	0	3	NA	1.67565	0.55855	greater	3	0
FALSE	SND1	FALSE	FALSE	FALSE	3	1	2	0.407939	0.966276	0.483138	greater	1	1
FALSE	EXOC4	FALSE	TRUE	FALSE	3	0	3	NA	1.56793	0.522642	greater	3	1
FALSE	NDUFB2	FALSE	TRUE	FALSE	3	0	3	NA	1.55464	0.518213	greater	3	1
FALSE	DPP6	FALSE	FALSE	FALSE	3	1	2	0.489251	0.975234	0.487617	greater	1	1
FALSE	ADAM32	FALSE	FALSE	FALSE	3	1	2	0.276056	0.708604	0.354302	greater	1	0.2
FALSE	ANK1	FALSE	TRUE	FALSE	3	0	3	NA	1.20429	0.401431	greater	3	1
FALSE	CA3	FALSE	FALSE	FALSE	3	1	2	0.411392	0.800909	0.400455	greater	1	1
FALSE	RSPO2	FALSE	FALSE	FALSE	3	2	1	0.527252	0.45397	0.45397	less	-1	0.5
FALSE	UTP23	FALSE	FALSE	FALSE	3	1	2	0.272876	0.678803	0.339401	greater	1	0
TRUE	ZHX2	FALSE	FALSE	FALSE	3	1	2	0.446637	0.697178	0.348589	greater	1	0
FALSE	NDUFB9	FALSE	TRUE	FALSE	3	0	3	NA	1.59254	0.530847	greater	3	1
FALSE	DOCK8	FALSE	FALSE	FALSE	3	2	1	0.396817	0.263473	0.263473	less	-1	0.333333
TRUE	RFX3	FALSE	FALSE	FALSE	3	1	2	0.377136	0.965816	0.482908	greater	1	0.25
FALSE	FAM219A	FALSE	FALSE	FALSE	3	1	2	0.46354	1.17411	0.587055	greater	1	0
FALSE	CNTNAP3	FALSE	TRUE	FALSE	3	0	3	NA	1.29959	0.433196	greater	3	0.6
FALSE	NTRK2	FALSE	FALSE	TRUE	3	2	1	0.851615	0.460679	0.460679	less	-1	0
FALSE	GABBR2	FALSE	FALSE	FALSE	3	1	2	0.428062	0.638287	0.319143	greater	1	1
FALSE	INVS	FALSE	FALSE	FALSE	3	1	2	0.346977	0.790131	0.395065	greater	1	0.142857
FALSE	BRINP1	FALSE	FALSE	FALSE	3	2	1	0.666817	0.368457	0.368457	less	-1	1
FALSE	ARPC5L	FALSE	FALSE	FALSE	3	1	2	0.45205	0.928348	0.464174	greater	1	0.5
FALSE	WDR37	FALSE	FALSE	FALSE	3	1	2	0.434376	0.81479	0.407395	greater	1	0.333333
TRUE	ZNF248	FALSE	TRUE	FALSE	3	0	3	NA	1.22414	0.408047	greater	3	1
FALSE	ANK3	FALSE	FALSE	FALSE	3	2	1	0.652151	0.547307	0.547307	less	-1	1
FALSE	CALY	FALSE	FALSE	FALSE	3	1	2	0.410565	0.937645	0.468823	greater	1	1
FALSE	EIF4G2	FALSE	FALSE	FALSE	3	1	2	0.491636	1.31545	0.657723	greater	1	1
FALSE	USP47	FALSE	FALSE	FALSE	3	1	2	0.548506	0.611802	0.305901	greater	1	0
FALSE	TP53I11	FALSE	TRUE	FALSE	3	0	3	NA	0.852123	0.284041	greater	3	0.333333
FALSE	ACP2	FALSE	FALSE	FALSE	3	2	1	0.611116	0.308145	0.308145	less	-1	1
FALSE	CHRM1	FALSE	TRUE	FALSE	3	0	3	NA	1.17183	0.390609	greater	3	0.333333
FALSE	CFL1	FALSE	TRUE	FALSE	3	0	3	NA	1.57226	0.524085	greater	3	1
FALSE	CTTN	FALSE	FALSE	FALSE	3	2	1	0.6926	0.466849	0.466849	less	-1	1
FALSE	P4HA3	FALSE	FALSE	FALSE	3	1	2	0.317972	0.778203	0.389102	greater	1	0.142857
FALSE	CEP57	FALSE	TRUE	FALSE	3	0	3	NA	1.05065	0.350218	greater	3	1
FALSE	TRPC6	FALSE	FALSE	FALSE	3	1	2	0.497106	0.309924	0.154962	greater	1	0
FALSE	NNMT	FALSE	FALSE	FALSE	3	2	1	0.591702	0.302355	0.302355	less	-1	0.333333
FALSE	DSCAML1	FALSE	FALSE	FALSE	3	1	2	0.305805	0.767107	0.383554	greater	1	1
FALSE	DDX25	FALSE	FALSE	FALSE	3	1	2	0.351206	0.802913	0.401457	greater	1	0.333333
FALSE	KCNJ5	FALSE	FALSE	FALSE	3	2	1	0.577559	0.347421	0.347421	less	-1	0
FALSE	JAM3	FALSE	FALSE	TRUE	3	2	1	0.807233	0.438423	0.438423	less	-1	0.333333
FALSE	CACNA1C	FALSE	FALSE	FALSE	3	1	2	0.61154	0.852313	0.426157	greater	1	1
FALSE	BCL2L14	FALSE	FALSE	FALSE	3	1	2	0.365956	0.986098	0.493049	greater	1	0
FALSE	GRIN2B	FALSE	TRUE	FALSE	3	0	3	NA	1.62835	0.542784	greater	3	0.25
FALSE	PLEKHA5	FALSE	FALSE	FALSE	3	1	2	0.368058	0.898543	0.449271	greater	1	0
FALSE	CNTN1	FALSE	FALSE	FALSE	3	1	2	0.322834	0.718218	0.359109	greater	1	1
FALSE	TUBA1B	FALSE	FALSE	FALSE	3	1	2	0.604404	1.24723	0.623616	greater	1	0
FALSE	TAFA2	FALSE	FALSE	FALSE	3	1	2	0.265334	0.777525	0.388763	greater	1	1
FALSE	NAV3	FALSE	FALSE	FALSE	3	1	2	0.413481	0.667601	0.333801	greater	1	1
FALSE	CCDC59	FALSE	FALSE	FALSE	3	1	2	0.30632	0.910906	0.455453	greater	1	1
TRUE	NR2C1	FALSE	FALSE	FALSE	3	1	2	0.347666	0.680699	0.340349	greater	1	0.2
FALSE	RFLNA	FALSE	FALSE	FALSE	3	1	2	0.321942	0.799466	0.399733	greater	1	0.333333
FALSE	NCOR2	FALSE	FALSE	FALSE	3	2	1	0.720846	0.468104	0.468104	less	-1	0.5
FALSE	TMEM132D	FALSE	FALSE	FALSE	3	2	1	0.783096	0.380993	0.380993	less	-1	1
FALSE	SACS	FALSE	FALSE	FALSE	3	2	1	0.752766	0.466618	0.466618	less	-1	0
FALSE	WASF3	FALSE	FALSE	FALSE	3	1	2	0.386507	0.767081	0.383541	greater	1	1
FALSE	PCDH8	FALSE	FALSE	FALSE	3	1	2	0.406906	0.787778	0.393889	greater	1	0.333333
FALSE	COL4A1	FALSE	FALSE	TRUE	3	2	1	0.862882	0.571431	0.571431	less	-1	1
FALSE	MIPOL1	FALSE	FALSE	FALSE	3	1	2	0.35918	0.676758	0.338379	greater	1	0.5
FALSE	TXNDC16	FALSE	TRUE	FALSE	3	0	3	NA	1.31734	0.439114	greater	3	0
FALSE	ARID4A	FALSE	FALSE	FALSE	3	1	2	0.44108	0.847753	0.423876	greater	1	1
FALSE	AHSA1	FALSE	TRUE	FALSE	3	0	3	NA	1.01448	0.338159	greater	3	1
FALSE	FLRT2	FALSE	FALSE	FALSE	3	2	1	0.543381	0.320263	0.320263	less	-1	1
FALSE	RPS6KA5	FALSE	FALSE	FALSE	3	1	2	0.299821	0.999819	0.49991	greater	1	0
TRUE	BCL11B	FALSE	FALSE	FALSE	3	2	1	0.697597	0.644887	0.644887	less	-1	0
FALSE	APBA2	FALSE	FALSE	FALSE	3	1	2	0.362818	0.967199	0.4836	greater	1	0
FALSE	DUOX1	FALSE	TRUE	FALSE	3	0	3	NA	1.05762	0.35254	greater	3	1
FALSE	CCPG1	FALSE	FALSE	FALSE	3	2	1	0.593526	0.382575	0.382575	less	-1	1
FALSE	RPLP1	FALSE	FALSE	FALSE	3	1	2	0.450454	1.40183	0.700914	greater	1	1
TRUE	ARNT2	FALSE	FALSE	FALSE	3	1	2	0.404398	0.69963	0.349815	greater	1	0
FALSE	SLCO3A1	FALSE	FALSE	FALSE	3	2	1	0.789272	0.308936	0.308936	less	-1	0
FALSE	CDIP1	FALSE	TRUE	FALSE	3	0	3	NA	1.47513	0.491712	greater	3	0
FALSE	ABR	FALSE	FALSE	FALSE	3	1	2	0.30572	0.902046	0.451023	greater	1	1
FALSE	YWHAE	FALSE	TRUE	FALSE	3	0	3	NA	1.46606	0.488685	greater	3	0.333333
FALSE	RAP1GAP2	FALSE	FALSE	FALSE	3	1	2	0.43216	0.675915	0.337957	greater	1	0
FALSE	PFN1	FALSE	FALSE	FALSE	3	2	1	0.627839	0.372346	0.372346	less	-1	0
FALSE	RAI1	FALSE	FALSE	FALSE	3	1	2	0.390464	0.934604	0.467302	greater	1	0.333333
FALSE	ATAD5	FALSE	FALSE	FALSE	3	1	2	0.298371	0.782063	0.391031	greater	1	1
FALSE	KANSL1	FALSE	FALSE	FALSE	3	1	2	0.603204	0.754602	0.377301	greater	1	0.333333
FALSE	LRRC37A	FALSE	FALSE	FALSE	3	1	2	0.268801	1.24621	0.623106	greater	1	0
FALSE	ABCA6	FALSE	FALSE	FALSE	3	2	1	0.759546	0.672113	0.672113	less	-1	1
FALSE	ABCA10	FALSE	FALSE	FALSE	3	2	1	0.665068	0.430827	0.430827	less	-1	0
FALSE	CELF4	FALSE	FALSE	FALSE	3	1	2	0.408772	0.868481	0.434241	greater	1	0
FALSE	BCL2	FALSE	TRUE	FALSE	3	0	3	NA	1.33427	0.444756	greater	3	1
FALSE	BSG	FALSE	FALSE	TRUE	3	2	1	0.899648	0.320967	0.320967	less	-1	1
FALSE	RPS28	FALSE	TRUE	FALSE	3	0	3	NA	1.27199	0.423997	greater	3	0.333333
FALSE	DNM2	FALSE	FALSE	FALSE	3	2	1	0.786964	0.383393	0.383393	less	-1	1
FALSE	DNAJB1	FALSE	FALSE	FALSE	3	1	2	0.797394	1.10762	0.553809	greater	1	1
FALSE	TBCB	FALSE	TRUE	FALSE	3	0	3	NA	1.10985	0.369949	greater	3	1
TRUE	ZNF540	FALSE	FALSE	FALSE	3	1	2	0.499232	0.746616	0.373308	greater	1	0
FALSE	RPS16	FALSE	FALSE	FALSE	3	1	2	0.463693	0.963447	0.481724	greater	1	1
FALSE	PYGB	FALSE	FALSE	FALSE	3	1	2	0.439823	0.805497	0.402748	greater	1	0
FALSE	NCOA5	FALSE	FALSE	FALSE	3	2	1	0.604791	0.316122	0.316122	less	-1	0
TRUE	TSHZ2	FALSE	FALSE	FALSE	3	2	1	0.658474	0.185562	0.185562	less	-1	1
FALSE	GRIK1	FALSE	FALSE	FALSE	3	2	1	0.597078	0.253159	0.253159	less	-1	0.333333
FALSE	LSS	FALSE	FALSE	FALSE	3	1	2	0.554811	0.711403	0.355701	greater	1	0
FALSE	TTC28	FALSE	FALSE	FALSE	3	1	2	0.319688	0.956975	0.478487	greater	1	1
TRUE	SREBF2	FALSE	FALSE	FALSE	3	1	2	0.232561	1.10333	0.551667	greater	1	0
FALSE	MLC1	FALSE	FALSE	FALSE	3	0	3	NA	0.798823	0.266274	greater	3	1
FALSE	EPB41	FALSE	FALSE	FALSE	3	1	2	0.548566	0.594676	0.297338	greater	1	0
FALSE	GALNT7	FALSE	FALSE	FALSE	3	1	2	0.574616	1.05314	0.526572	greater	1	0.333333
FALSE	SAMD5	FALSE	FALSE	FALSE	3	1	2	0.607272	0.888374	0.444187	greater	1	0.333333
FALSE	TMBIM6	FALSE	FALSE	FALSE	3	1	2	0.313842	1.20901	0.604503	greater	1	0.333333
FALSE	SHISA8	FALSE	FALSE	FALSE	3	1	2	0.409672	0.878954	0.439477	greater	1	1
FALSE	VWC2L	FALSE	FALSE	FALSE	3	1	2	0.480407	0.674684	0.337342	greater	1	1
FALSE	GNL1	FALSE	TRUE	FALSE	3	0	3	NA	1.2829	0.427633	greater	3	1
FALSE	RUNX1T1	FALSE	FALSE	FALSE	3	1	2	0.622831	0.875229	0.437614	greater	1	1
FALSE	NKTR	FALSE	FALSE	FALSE	3	3	0	0.745196	NA	NA	less	-3	0
FALSE	HIBCH	FALSE	FALSE	FALSE	3	3	0	0.732643	NA	NA	less	-3	0
FALSE	ACTB	FALSE	FALSE	TRUE	3	3	0	0.841265	NA	NA	less	-3	0.333333
TRUE	HIF3A	FALSE	FALSE	FALSE	3	3	0	0.433446	NA	NA	less	-3	0
FALSE	UBE2B	FALSE	FALSE	TRUE	3	3	0	0.832641	NA	NA	less	-3	1
FALSE	DNAI1	FALSE	FALSE	FALSE	3	3	0	0.740847	NA	NA	less	-3	0
TRUE	EGR1	FALSE	FALSE	FALSE	3	3	0	NA	NA	NA	less	-3	1
FALSE	BAIAP2	FALSE	FALSE	FALSE	3	3	0	0.65189	NA	NA	less	-3	0
FALSE	GRIN3A	FALSE	FALSE	FALSE	3	3	0	0.798059	NA	NA	less	-3	0
TRUE	SATB1	FALSE	FALSE	TRUE	3	3	0	0.892216	NA	NA	less	-3	1
FALSE	CDH18	FALSE	FALSE	FALSE	3	3	0	0.793109	NA	NA	less	-3	1
FALSE	SULF1	FALSE	FALSE	FALSE	3	3	0	0.70966	NA	NA	less	-3	0.2
FALSE	TRMT11	FALSE	FALSE	FALSE	3	3	0	0.802365	NA	NA	less	-3	0.5
FALSE	FDPS	FALSE	FALSE	FALSE	3	3	0	0.762064	NA	NA	less	-3	1
FALSE	LRP1B	FALSE	FALSE	FALSE	3	3	0	0.469406	NA	NA	less	-3	1
FALSE	CDK14	FALSE	FALSE	FALSE	3	3	0	0.562016	NA	NA	less	-3	1
FALSE	PVALB	FALSE	FALSE	FALSE	3	3	0	0.631818	NA	NA	less	-3	0
TRUE	CXXC4	FALSE	FALSE	TRUE	3	3	0	0.84246	NA	NA	less	-3	1
FALSE	IRS1	FALSE	FALSE	FALSE	3	3	0	0.780777	NA	NA	less	-3	0
FALSE	HMGCS1	FALSE	FALSE	TRUE	3	3	0	0.880821	NA	NA	less	-3	0
FALSE	ACAT2	FALSE	FALSE	TRUE	3	3	0	0.820575	NA	NA	less	-3	0
FALSE	CDH9	FALSE	FALSE	TRUE	3	3	0	0.864327	NA	NA	less	-3	0.333333
FALSE	NTNG1	FALSE	FALSE	FALSE	3	3	0	0.626041	NA	NA	less	-3	1
FALSE	PRNP	FALSE	FALSE	FALSE	3	3	0	0.758793	NA	NA	less	-3	1
TRUE	PROX1	FALSE	FALSE	FALSE	3	3	0	0.748795	NA	NA	less	-3	0
FALSE	RAB39A	FALSE	FALSE	FALSE	3	3	0	0.589698	NA	NA	less	-3	0.428571
FALSE	DNMT3A	FALSE	FALSE	FALSE	3	3	0	0.719094	NA	NA	less	-3	0
FALSE	ARAP3	FALSE	FALSE	FALSE	3	3	0	0.735055	NA	NA	less	-3	1
FALSE	ATG4C	FALSE	FALSE	FALSE	3	3	0	0.794492	NA	NA	less	-3	0
FALSE	MACROD2	FALSE	FALSE	FALSE	3	3	0	0.765272	NA	NA	less	-3	0.333333
FALSE	CNR1	FALSE	FALSE	FALSE	3	3	0	0.677731	NA	NA	less	-3	1
FALSE	FAIM2	FALSE	FALSE	FALSE	3	3	0	0.287731	NA	NA	less	-3	0
FALSE	SMIM13	FALSE	FALSE	FALSE	3	3	0	0.467661	NA	NA	less	-3	0
FALSE	HSPA1A	FALSE	FALSE	FALSE	3	3	0	0.780172	NA	NA	less	-3	0.333333
FALSE	AJAP1	FALSE	FALSE	FALSE	2	1	1	0.438555	0.49096	0.49096	equal	0	1
FALSE	CLSTN1	FALSE	FALSE	FALSE	2	0	2	NA	0.882749	0.441375	greater	2	1
FALSE	PINK1	FALSE	FALSE	FALSE	2	1	1	0.553793	0.362134	0.362134	equal	0	0
FALSE	EIF4G3	FALSE	FALSE	FALSE	2	0	2	NA	1.2246	0.612301	greater	2	0
FALSE	PUM1	FALSE	FALSE	FALSE	2	0	2	NA	0.834031	0.417016	greater	2	0
FALSE	MACF1	FALSE	FALSE	FALSE	2	1	1	0.447816	0.588944	0.588944	equal	0	0.333333
FALSE	ZSWIM5	FALSE	FALSE	FALSE	2	1	1	0.497489	0.358463	0.358463	equal	0	0
FALSE	ATPAF1	FALSE	FALSE	FALSE	2	1	1	0.463549	0.599418	0.599418	equal	0	1
FALSE	RNF11	FALSE	FALSE	FALSE	2	0	2	NA	0.585657	0.292829	greater	2	1
FALSE	TUT4	FALSE	FALSE	FALSE	2	1	1	0.55026	0.431968	0.431968	equal	0	0
FALSE	EFCAB7	FALSE	FALSE	FALSE	2	1	1	0.401773	0.588667	0.588667	equal	0	0.333333
FALSE	JAK1	FALSE	FALSE	FALSE	2	0	2	NA	0.724137	0.362069	greater	2	1
FALSE	GNG12	FALSE	FALSE	FALSE	2	0	2	NA	0.629728	0.314864	greater	2	0
FALSE	LRRC7	FALSE	FALSE	FALSE	2	1	1	0.416558	0.599014	0.599014	equal	0	0
FALSE	MSH4	FALSE	FALSE	FALSE	2	1	1	0.247184	0.245451	0.245451	equal	0	1
FALSE	USP33	FALSE	FALSE	FALSE	2	1	1	0.599418	0.388805	0.388805	equal	0	1
FALSE	ADGRL2	FALSE	FALSE	FALSE	2	1	1	0.361077	0.133259	0.133259	equal	0	0
FALSE	TTLL7	FALSE	FALSE	FALSE	2	0	2	NA	0.809252	0.404626	greater	2	0
FALSE	LRRC8B	FALSE	FALSE	FALSE	2	0	2	NA	0.913982	0.456991	greater	2	0.6
FALSE	LRRC8D	FALSE	FALSE	FALSE	2	1	1	0.379787	0.45915	0.45915	equal	0	1
FALSE	BTBD8	FALSE	FALSE	FALSE	2	0	2	NA	0.979625	0.489812	greater	2	0
FALSE	BCAR3	FALSE	FALSE	FALSE	2	0	2	NA	0.537054	0.268527	greater	2	1
FALSE	DPYD	FALSE	FALSE	FALSE	2	1	1	0.41029	0.19803	0.19803	equal	0	1
FALSE	INKA2	FALSE	FALSE	FALSE	2	1	1	0.514084	0.351747	0.351747	equal	0	1
FALSE	ATP1A1	FALSE	FALSE	FALSE	2	0	2	NA	0.807519	0.40376	greater	2	1
FALSE	FMO5	FALSE	FALSE	FALSE	2	0	2	NA	0.572577	0.286289	greater	2	1
FALSE	GPR89B	FALSE	FALSE	FALSE	2	1	1	0.438423	0.52344	0.52344	equal	0	0.5
FALSE	RPRD2	FALSE	FALSE	FALSE	2	0	2	NA	0.840049	0.420024	greater	2	1
FALSE	ENSA	FALSE	FALSE	FALSE	2	0	2	NA	0.755518	0.377759	greater	2	0.571429
FALSE	CCT3	FALSE	FALSE	FALSE	2	1	1	0.477935	0.18394	0.18394	equal	0	0
FALSE	NDUFS2	FALSE	FALSE	FALSE	2	1	1	0.382764	0.425894	0.425894	equal	0	0.333333
FALSE	HSD17B7	FALSE	FALSE	FALSE	2	1	1	0.373398	0.277104	0.277104	equal	0	0.333333
FALSE	ILDR2	FALSE	FALSE	FALSE	2	1	1	0.47444	0.390133	0.390133	equal	0	1
FALSE	KIFAP3	FALSE	FALSE	FALSE	2	1	1	0.349684	0.338048	0.338048	equal	0	0
FALSE	RABGAP1L	FALSE	FALSE	FALSE	2	0	2	NA	0.932084	0.466042	greater	2	0
FALSE	ASTN1	FALSE	FALSE	FALSE	2	0	2	NA	0.739955	0.369978	greater	2	1
FALSE	C1orf21	FALSE	FALSE	FALSE	2	1	1	0.491694	0.380034	0.380034	equal	0	1
TRUE	ZBTB41	FALSE	FALSE	FALSE	2	1	1	0.506116	0.606853	0.606853	equal	0	1
FALSE	NAV1	FALSE	FALSE	FALSE	2	0	2	NA	0.90664	0.45332	greater	2	0
FALSE	RCOR3	FALSE	FALSE	FALSE	2	0	2	NA	0.774751	0.387376	greater	2	1
FALSE	CNIH3	FALSE	FALSE	FALSE	2	1	1	0.491756	0.449225	0.449225	equal	0	1
FALSE	TTC13	FALSE	FALSE	FALSE	2	1	1	0.445205	0.421545	0.421545	equal	0	1
FALSE	TOMM20	FALSE	FALSE	FALSE	2	0	2	NA	0.907881	0.45394	greater	2	0.333333
FALSE	ARID4B	FALSE	FALSE	FALSE	2	1	1	0.61665	0.463343	0.463343	equal	0	0.333333
FALSE	ERO1B	FALSE	FALSE	FALSE	2	1	1	0.407599	0.272705	0.272705	equal	0	0
TRUE	SMYD3	FALSE	FALSE	FALSE	2	1	1	0.573803	0.27528	0.27528	equal	0	0
FALSE	OR2L13	FALSE	FALSE	FALSE	2	1	1	0.577435	0.314948	0.314948	equal	0	1
TRUE	MYT1L	FALSE	FALSE	FALSE	2	0	2	NA	0.838464	0.419232	greater	2	0.333333
FALSE	MBOAT2	FALSE	FALSE	FALSE	2	1	1	0.414569	0.385558	0.385558	equal	0	0.333333
FALSE	HPCAL1	FALSE	FALSE	FALSE	2	0	2	NA	0.568837	0.284419	greater	2	1
TRUE	NCOA1	FALSE	FALSE	FALSE	2	1	1	0.296413	0.477566	0.477566	equal	0	0.333333
FALSE	PPP1CB	FALSE	FALSE	FALSE	2	1	1	0.540533	0.36924	0.36924	equal	0	0
FALSE	SLC8A1	FALSE	FALSE	FALSE	2	0	2	NA	0.838151	0.419075	greater	2	0.5
FALSE	PLEKHH2	FALSE	FALSE	FALSE	2	1	1	0.400486	0.404938	0.404938	equal	0	1
FALSE	PRKCE	FALSE	FALSE	FALSE	2	1	1	0.362547	0.428062	0.428062	equal	0	0.333333
FALSE	FBXO11	FALSE	FALSE	FALSE	2	1	1	0.398425	0.494738	0.494738	equal	0	1
FALSE	CFAP36	FALSE	FALSE	FALSE	2	1	1	0.561904	0.472515	0.472515	equal	0	0
FALSE	CCDC85A	FALSE	FALSE	FALSE	2	1	1	0.248159	0.280972	0.280972	equal	0	0
FALSE	EHBP1	FALSE	FALSE	FALSE	2	0	2	NA	0.368584	0.184292	greater	2	1
FALSE	ACTR2	FALSE	FALSE	FALSE	2	0	2	NA	1.01603	0.508015	greater	2	0
FALSE	REEP1	FALSE	FALSE	FALSE	2	1	1	0.472939	0.34182	0.34182	equal	0	0.333333
FALSE	LONRF2	FALSE	FALSE	FALSE	2	1	1	0.709666	0.51281	0.51281	equal	0	0.333333
FALSE	ZC3H6	FALSE	FALSE	FALSE	2	0	2	NA	0.775269	0.387634	greater	2	1
FALSE	PLEKHB2	FALSE	FALSE	FALSE	2	0	2	NA	1.31584	0.657922	greater	2	0
FALSE	FMNL2	FALSE	FALSE	FALSE	2	1	1	0.668795	0.321481	0.321481	equal	0	0
TRUE	BAZ2B	FALSE	FALSE	FALSE	2	1	1	0.602142	0.455707	0.455707	equal	0	0
FALSE	GPR155	FALSE	FALSE	FALSE	2	0	2	NA	0.783133	0.391567	greater	2	0
FALSE	CHN1	FALSE	FALSE	FALSE	2	1	1	0.514498	0.381802	0.381802	equal	0	0.333333
FALSE	PPP1R1C	FALSE	FALSE	FALSE	2	1	1	0.299807	0.272675	0.272675	equal	0	1
FALSE	FAM171B	FALSE	FALSE	FALSE	2	1	1	0.346841	0.41743	0.41743	equal	0	1
FALSE	COL5A2	FALSE	FALSE	FALSE	2	1	1	0.557168	0.250581	0.250581	equal	0	0
FALSE	C2orf88	FALSE	FALSE	FALSE	2	0	2	NA	0.789695	0.394848	greater	2	1
FALSE	FAM117B	FALSE	FALSE	FALSE	2	1	1	0.264969	0.293125	0.293125	equal	0	0
FALSE	NDUFS1	FALSE	FALSE	FALSE	2	0	2	NA	1.18121	0.590607	greater	2	1
FALSE	MAP2	FALSE	FALSE	FALSE	2	1	1	0.433988	0.612499	0.612499	equal	0	0
FALSE	UNC80	FALSE	FALSE	FALSE	2	1	1	0.456788	0.570975	0.570975	equal	0	1
FALSE	KANSL1L	FALSE	FALSE	FALSE	2	1	1	0.63773	0.352152	0.352152	equal	0	1
FALSE	SPAG16	FALSE	FALSE	FALSE	2	1	1	0.340717	0.367012	0.367012	equal	0	0
FALSE	SMARCAL1	FALSE	FALSE	FALSE	2	1	1	0.361693	0.492782	0.492782	equal	0	1
FALSE	COPS9	FALSE	FALSE	FALSE	2	0	2	NA	1.14733	0.573664	greater	2	1
FALSE	CNTN4	FALSE	FALSE	FALSE	2	0	2	NA	0.894394	0.447197	greater	2	0
FALSE	SUMF1	FALSE	FALSE	FALSE	2	1	1	0.526095	0.260064	0.260064	equal	0	0
FALSE	ATP2B2	FALSE	FALSE	FALSE	2	1	1	0.525483	0.560244	0.560244	equal	0	1
FALSE	SLC6A1	FALSE	FALSE	FALSE	2	0	2	NA	0.95015	0.475075	greater	2	0.333333
FALSE	HRH1	FALSE	FALSE	FALSE	2	1	1	0.507437	0.291279	0.291279	equal	0	1
TRUE	ZNF385D	FALSE	FALSE	FALSE	2	1	1	0.57228	0.388938	0.388938	equal	0	1
TRUE	NR1D2	FALSE	FALSE	FALSE	2	1	1	0.376731	0.363773	0.363773	equal	0	1
FALSE	CMTM8	FALSE	FALSE	FALSE	2	1	1	0.391201	0.391292	0.391292	equal	0	0
FALSE	PRKAR2A	FALSE	FALSE	FALSE	2	1	1	0.530675	0.50346	0.50346	equal	0	1
FALSE	CACNA1D	FALSE	FALSE	FALSE	2	1	1	0.500072	0.439425	0.439425	equal	0	0.5
FALSE	CHDH	FALSE	FALSE	FALSE	2	1	1	0.354191	0.394426	0.394426	equal	0	0.333333
FALSE	CACNA2D3	FALSE	FALSE	FALSE	2	1	1	0.317026	0.504956	0.504956	equal	0	0.333333
FALSE	FHIT	FALSE	FALSE	FALSE	2	1	1	0.352152	0.373772	0.373772	equal	0	0
FALSE	PTPRG	FALSE	FALSE	FALSE	2	1	1	0.478337	0.585559	0.585559	equal	0	0
FALSE	SYNPR	FALSE	FALSE	FALSE	2	1	1	0.259624	0.277898	0.277898	equal	0	1
FALSE	MAGI1	FALSE	FALSE	FALSE	2	1	1	0.328898	0.33435	0.33435	equal	0	1
FALSE	UBA3	FALSE	FALSE	FALSE	2	1	1	0.429792	0.485375	0.485375	equal	0	0
FALSE	CMSS1	FALSE	FALSE	FALSE	2	1	1	0.197494	0.460226	0.460226	equal	0	0
TRUE	ZBTB20	FALSE	FALSE	FALSE	2	1	1	0.351178	0.300197	0.300197	equal	0	0
FALSE	IGSF11	FALSE	FALSE	FALSE	2	1	1	0.482849	0.237725	0.237725	equal	0	1
FALSE	SLC49A4	FALSE	FALSE	FALSE	2	1	1	0.427399	0.346977	0.346977	equal	0	1
FALSE	ACAD11	FALSE	FALSE	FALSE	2	1	1	0.37901	0.389801	0.389801	equal	0	0
FALSE	TMEM108	FALSE	FALSE	FALSE	2	1	1	0.474465	0.494964	0.494964	equal	0	1
FALSE	RASA2	FALSE	FALSE	FALSE	2	1	1	0.313665	0.332095	0.332095	equal	0	0.714286
FALSE	TSC22D2	FALSE	FALSE	FALSE	2	0	2	NA	0.694335	0.347167	greater	2	1
FALSE	P2RY14	FALSE	FALSE	FALSE	2	1	1	0.320225	0.308883	0.308883	equal	0	0.333333
FALSE	RSRC1	FALSE	FALSE	FALSE	2	1	1	0.383351	0.340934	0.340934	equal	0	1
FALSE	KPNA4	FALSE	FALSE	FALSE	2	1	1	0.732249	0.422688	0.422688	equal	0	0.25
FALSE	NCEH1	FALSE	FALSE	FALSE	2	1	1	0.466618	0.446529	0.446529	equal	0	1
FALSE	MFN1	FALSE	FALSE	FALSE	2	1	1	0.332095	0.313665	0.313665	equal	0	1
FALSE	TTC14	FALSE	FALSE	FALSE	2	0	2	NA	0.853941	0.426971	greater	2	1
FALSE	FGF12	FALSE	FALSE	FALSE	2	1	1	0.483893	NA	NA	equal	0	1
TRUE	MXD4	FALSE	FALSE	FALSE	2	1	1	0.481805	0.333738	0.333738	equal	0	0.333333
FALSE	PPP2R2C	FALSE	FALSE	FALSE	2	1	1	0.418856	0.408772	0.408772	equal	0	0
FALSE	AFAP1	FALSE	FALSE	FALSE	2	1	1	0.397255	0.404398	0.404398	equal	0	0.333333
FALSE	ABLIM2	FALSE	FALSE	FALSE	2	1	1	0.324492	0.43216	0.43216	equal	0	0
FALSE	PPARGC1A	FALSE	FALSE	FALSE	2	1	1	0.445369	0.55835	0.55835	equal	0	1
FALSE	ANAPC4	FALSE	FALSE	FALSE	2	1	1	0.389801	0.37901	0.37901	equal	0	1
FALSE	N4BP2	FALSE	FALSE	FALSE	2	1	1	0.562545	0.299821	0.299821	equal	0	1
FALSE	SCFD2	FALSE	FALSE	FALSE	2	1	1	0.361303	0.385374	0.385374	equal	0	1
FALSE	PDGFRA	FALSE	FALSE	FALSE	2	1	1	0.364746	0.312496	0.312496	equal	0	1
FALSE	NMU	FALSE	FALSE	FALSE	2	1	1	0.472307	0.287789	0.287789	equal	0	1
FALSE	MAPK10	FALSE	FALSE	FALSE	2	1	1	0.389816	0.378428	0.378428	equal	0	0
FALSE	AFF1	FALSE	FALSE	FALSE	2	1	1	0.419078	0.304427	0.304427	equal	0	1
FALSE	PKD2	FALSE	FALSE	FALSE	2	1	1	0.419148	0.401771	0.401771	equal	0	1
FALSE	TSPAN5	FALSE	FALSE	FALSE	2	1	1	0.404122	0.381768	0.381768	equal	0	0
FALSE	ANK2	FALSE	FALSE	FALSE	2	0	2	NA	NA	NA	greater	2	1
FALSE	FAT4	FALSE	FALSE	FALSE	2	1	1	0.329836	0.334065	0.334065	equal	0	1
FALSE	NPY1R	FALSE	FALSE	FALSE	2	1	1	0.337708	0.34321	0.34321	equal	0	0.142857
FALSE	STOX2	FALSE	FALSE	FALSE	2	0	2	NA	0.797699	0.398849	greater	2	1
FALSE	UBE2QL1	FALSE	FALSE	FALSE	2	1	1	0.363773	0.376731	0.376731	equal	0	0.714286
FALSE	ATPSCKMT	FALSE	FALSE	FALSE	2	0	2	NA	0.865854	0.432927	greater	2	0.5
FALSE	CTNND2	FALSE	FALSE	FALSE	2	0	2	NA	0.420505	0.210252	greater	2	0
FALSE	TRIO	FALSE	FALSE	FALSE	2	0	2	NA	0.459953	0.229977	greater	2	1
FALSE	PARP8	FALSE	FALSE	FALSE	2	1	1	0.547307	0.344248	0.344248	equal	0	1
FALSE	RAB3C	FALSE	FALSE	FALSE	2	1	1	0.38518	0.386507	0.386507	equal	0	1
FALSE	CWC27	FALSE	FALSE	FALSE	2	1	1	0.379333	0.367051	0.367051	equal	0	0.333333
FALSE	MAST4	FALSE	FALSE	FALSE	2	1	1	0.509438	0.474326	0.474326	equal	0	0.6
FALSE	RASGRF2	FALSE	FALSE	FALSE	2	1	1	0.344059	0.472307	0.472307	equal	0	0
FALSE	RASA1	FALSE	FALSE	FALSE	2	0	2	NA	0.84755	0.423775	greater	2	1
FALSE	TMEM161B	FALSE	FALSE	FALSE	2	1	1	0.503333	0.468636	0.468636	equal	0	1
FALSE	ST8SIA4	FALSE	FALSE	FALSE	2	1	1	0.387649	0.415164	0.415164	equal	0	0
FALSE	TMEM232	FALSE	FALSE	FALSE	2	1	1	0.35434	0.35918	0.35918	equal	0	0
FALSE	LVRN	FALSE	FALSE	FALSE	2	1	1	0.350337	0.215801	0.215801	equal	0	1
FALSE	SEMA6A	FALSE	FALSE	FALSE	2	1	1	0.419083	0.335121	0.335121	equal	0	0
FALSE	SLC27A6	FALSE	FALSE	FALSE	2	1	1	0.706449	0.660066	0.660066	equal	0	1
FALSE	P4HA2	FALSE	FALSE	FALSE	2	0	2	NA	0.555984	0.277992	greater	2	0.2
FALSE	SOWAHA	FALSE	FALSE	FALSE	2	1	1	0.291146	0.298156	0.298156	equal	0	1
FALSE	HSPA4	FALSE	FALSE	FALSE	2	1	1	0.468619	0.381298	0.381298	equal	0	1
FALSE	PRELID2	FALSE	FALSE	FALSE	2	1	1	0.417488	0.257199	0.257199	equal	0	1
FALSE	JAKMIP2	FALSE	FALSE	FALSE	2	1	1	0.407762	0.705499	0.705499	equal	0	0
FALSE	PPARGC1B	FALSE	FALSE	FALSE	2	1	1	0.53501	0.257381	0.257381	equal	0	0
FALSE	ADRA1B	FALSE	FALSE	FALSE	2	1	1	0.425278	0.410066	0.410066	equal	0	1
FALSE	TENM2	FALSE	FALSE	FALSE	2	1	1	0.621386	0.283984	0.283984	equal	0	1
FALSE	PHYKPL	FALSE	FALSE	FALSE	2	1	1	0.297699	0.424216	0.424216	equal	0	0
FALSE	RNF130	FALSE	FALSE	FALSE	2	1	1	0.37616	0.385783	0.385783	equal	0	1
FALSE	JARID2	FALSE	FALSE	FALSE	2	1	1	0.490181	0.369381	0.369381	equal	0	1
FALSE	CDKAL1	FALSE	FALSE	FALSE	2	1	1	0.398101	0.197494	0.197494	equal	0	0.333333
FALSE	RIPOR2	FALSE	FALSE	FALSE	2	1	1	0.540482	0.361803	0.361803	equal	0	1
FALSE	GABBR1	FALSE	FALSE	FALSE	2	0	2	NA	1.21571	0.607857	greater	2	0.428571
FALSE	FKBP5	FALSE	FALSE	FALSE	2	1	1	0.263473	0.218507	0.218507	equal	0	0.428571
FALSE	MTCH1	FALSE	FALSE	FALSE	2	1	1	0.445029	0.410565	0.410565	equal	0	0
FALSE	BTBD9	FALSE	FALSE	FALSE	2	1	1	0.376476	0.401826	0.401826	equal	0	0.333333
TRUE	TRERF1	FALSE	FALSE	FALSE	2	1	1	0.407354	0.349344	0.349344	equal	0	0
FALSE	PTCHD4	FALSE	FALSE	FALSE	2	1	1	0.664466	0.253187	0.253187	equal	0	0.2
FALSE	ELOVL5	FALSE	FALSE	FALSE	2	1	1	0.548772	0.273163	0.273163	equal	0	1
FALSE	BAG2	FALSE	FALSE	FALSE	2	1	1	0.212989	0.431429	0.431429	equal	0	1
FALSE	KHDRBS2	FALSE	FALSE	FALSE	2	1	1	0.418852	0.265334	0.265334	equal	0	1
FALSE	RIMS1	FALSE	FALSE	FALSE	2	0	2	NA	0.764552	0.382276	greater	2	1
FALSE	KCNQ5	FALSE	FALSE	FALSE	2	1	1	0.403534	0.375529	0.375529	equal	0	0
FALSE	UBE3D	FALSE	FALSE	FALSE	2	1	1	0.293125	0.264969	0.264969	equal	0	1
FALSE	HTR1E	FALSE	FALSE	FALSE	2	1	1	0.518383	0.275815	0.275815	equal	0	1
FALSE	ORC3	FALSE	FALSE	FALSE	2	1	1	0.547491	0.507719	0.507719	equal	0	0
TRUE	BACH2	FALSE	FALSE	FALSE	2	1	1	0.374649	0.191439	0.191439	equal	0	0
FALSE	USP45	FALSE	FALSE	FALSE	2	1	1	0.567855	0.419078	0.419078	equal	0	1
FALSE	CCNC	FALSE	FALSE	FALSE	2	1	1	0.257461	0.360103	0.360103	equal	0	0
FALSE	SOBP	FALSE	FALSE	FALSE	2	1	1	0.299974	0.782303	0.782303	equal	0	0.333333
FALSE	OSTM1	FALSE	FALSE	FALSE	2	1	1	0.489434	0.460317	0.460317	equal	0	1
FALSE	METTL24	FALSE	FALSE	FALSE	2	1	1	0.316718	0.37591	0.37591	equal	0	0
FALSE	MFSD4B	FALSE	FALSE	FALSE	2	0	2	NA	1.03568	0.517841	greater	2	0.333333
FALSE	MCM9	FALSE	FALSE	FALSE	2	1	1	0.621854	0.346064	0.346064	equal	0	0.2
FALSE	RPS12	FALSE	FALSE	FALSE	2	1	1	0.63966	0.321873	0.321873	equal	0	0
FALSE	HBS1L	FALSE	FALSE	FALSE	2	1	1	0.485375	0.409465	0.409465	equal	0	0
FALSE	SASH1	FALSE	FALSE	FALSE	2	1	1	0.516002	0.607272	0.607272	equal	0	1
FALSE	SYNE1	FALSE	FALSE	FALSE	2	1	1	0.455707	0.602142	0.602142	equal	0	0.333333
FALSE	TNRC18	FALSE	FALSE	FALSE	2	1	1	0.485243	0.410531	0.410531	equal	0	0
FALSE	UMAD1	FALSE	FALSE	FALSE	2	1	1	0.439418	0.322682	0.322682	equal	0	0
FALSE	THSD7A	FALSE	FALSE	FALSE	2	1	1	0.357027	0.41003	0.41003	equal	0	1
FALSE	TMEM106B	FALSE	FALSE	FALSE	2	1	1	0.447898	0.731002	0.731002	equal	0	0
FALSE	DGKB	FALSE	FALSE	FALSE	2	1	1	0.64402	0.472882	0.472882	equal	0	1
FALSE	RAPGEF5	FALSE	FALSE	FALSE	2	1	1	0.55835	0.445369	0.445369	equal	0	0.333333
FALSE	OSBPL3	FALSE	FALSE	FALSE	2	0	2	NA	0.619819	0.30991	greater	2	0
FALSE	HNRNPA2B1	FALSE	FALSE	FALSE	2	0	2	NA	0.964929	0.482465	greater	2	0.333333
FALSE	SKAP2	FALSE	FALSE	FALSE	2	1	1	0.330146	0.285419	0.285419	equal	0	1
TRUE	JAZF1	FALSE	FALSE	FALSE	2	0	2	NA	1.0648	0.532399	greater	2	0.333333
TRUE	CREB5	FALSE	FALSE	FALSE	2	1	1	0.572095	0.45405	0.45405	equal	0	0.333333
FALSE	AVL9	FALSE	FALSE	FALSE	2	1	1	0.318651	0.769457	0.769457	equal	0	1
FALSE	HECW1	FALSE	FALSE	FALSE	2	1	1	0.349344	0.407354	0.407354	equal	0	1
FALSE	URGCP	FALSE	FALSE	FALSE	2	0	2	NA	0.861449	0.430724	greater	2	1
FALSE	CAMK2B	FALSE	FALSE	FALSE	2	1	1	0.591442	0.415172	0.415172	equal	0	0
FALSE	ADCY1	FALSE	FALSE	FALSE	2	1	1	0.55125	0.329912	0.329912	equal	0	0
FALSE	RHBDD2	FALSE	FALSE	FALSE	2	1	1	0.546135	0.313842	0.313842	equal	0	1
FALSE	SRRM3	FALSE	FALSE	FALSE	2	1	1	0.326256	0.498028	0.498028	equal	0	0.333333
FALSE	PHTF2	FALSE	FALSE	FALSE	2	0	2	NA	0.897624	0.448812	greater	2	0
FALSE	MAGI2	FALSE	FALSE	FALSE	2	1	1	0.389119	0.413481	0.413481	equal	0	1
FALSE	HGF	FALSE	FALSE	FALSE	2	1	1	0.415164	0.387649	0.387649	equal	0	1
FALSE	IQUB	FALSE	FALSE	FALSE	2	1	1	0.35403	0.315674	0.315674	equal	0	1
FALSE	UBE2H	FALSE	FALSE	FALSE	2	1	1	0.538377	0.422986	0.422986	equal	0	0.333333
FALSE	CHRM2	FALSE	FALSE	FALSE	2	0	2	NA	0.733651	0.366825	greater	2	0
FALSE	KDM7A	FALSE	FALSE	FALSE	2	1	1	0.439786	0.417893	0.417893	equal	0	0.333333
FALSE	TMEM178B	FALSE	FALSE	FALSE	2	1	1	0.410771	0.429817	0.429817	equal	0	0
FALSE	RHEB	FALSE	FALSE	FALSE	2	1	1	0.493909	0.649382	0.649382	equal	0	1
FALSE	DNAJB6	FALSE	FALSE	FALSE	2	1	1	0.548754	0.386982	0.386982	equal	0	1
FALSE	TNKS	FALSE	FALSE	FALSE	2	1	1	0.817919	0.452916	0.452916	equal	0	0.2
FALSE	XKR6	FALSE	FALSE	FALSE	2	1	1	0.289397	0.44699	0.44699	equal	0	1
FALSE	MTUS1	FALSE	FALSE	FALSE	2	0	2	NA	1.02658	0.513289	greater	2	0
FALSE	BNIP3L	FALSE	FALSE	FALSE	2	1	1	0.585609	0.287258	0.287258	equal	0	0
FALSE	FZD3	FALSE	FALSE	FALSE	2	0	2	NA	1.03777	0.518887	greater	2	0
FALSE	DUSP4	FALSE	FALSE	FALSE	2	1	1	0.542602	0.436753	0.436753	equal	0	0.2
FALSE	PPP2CB	FALSE	FALSE	FALSE	2	0	2	NA	0.73554	0.36777	greater	2	0.2
FALSE	UNC5D	FALSE	FALSE	FALSE	2	0	2	NA	0.952412	0.476206	greater	2	0
FALSE	OPRK1	FALSE	FALSE	FALSE	2	1	1	0.34321	0.337708	0.337708	equal	0	0.333333
TRUE	PLAG1	FALSE	FALSE	FALSE	2	1	1	0.360606	0.432196	0.432196	equal	0	0
FALSE	PDE7A	FALSE	FALSE	FALSE	2	0	2	NA	0.877442	0.438721	greater	2	1
TRUE	NCOA2	FALSE	FALSE	FALSE	2	1	1	0.432409	0.504229	0.504229	equal	0	1
FALSE	GDAP1	FALSE	FALSE	FALSE	2	1	1	0.541227	0.494056	0.494056	equal	0	1
FALSE	PKIA	FALSE	FALSE	FALSE	2	1	1	0.427766	0.380083	0.380083	equal	0	0
FALSE	CA13	FALSE	FALSE	FALSE	2	1	1	0.495041	0.411392	0.411392	equal	0	0.333333
FALSE	LRRC69	FALSE	FALSE	FALSE	2	1	1	0.298414	0.156548	0.156548	equal	0	1
FALSE	RPL30	FALSE	FALSE	FALSE	2	1	1	0.653849	0.642719	0.642719	equal	0	1
FALSE	NCALD	FALSE	FALSE	FALSE	2	1	1	0.558306	0.332265	0.332265	equal	0	0
FALSE	BAALC	FALSE	FALSE	FALSE	2	1	1	0.300709	0.269973	0.269973	equal	0	0.333333
FALSE	CSMD3	FALSE	FALSE	FALSE	2	1	1	0.599014	0.477921	0.477921	equal	0	1
FALSE	ASAP1	FALSE	FALSE	FALSE	2	1	1	0.381768	0.404122	0.404122	equal	0	1
FALSE	EFR3A	FALSE	FALSE	FALSE	2	0	2	NA	0.987211	0.493606	greater	2	0.333333
FALSE	SMARCA2	FALSE	FALSE	FALSE	2	1	1	0.574284	0.379649	0.379649	equal	0	1
FALSE	SPATA6L	FALSE	FALSE	FALSE	2	1	1	0.333738	0.481805	0.481805	equal	0	0
FALSE	CCDC171	FALSE	FALSE	FALSE	2	1	1	0.524731	0.447006	0.447006	equal	0	1
FALSE	ELAVL2	FALSE	FALSE	FALSE	2	1	1	0.443812	0.409877	0.409877	equal	0	0.333333
FALSE	UBE2R2	FALSE	FALSE	FALSE	2	1	1	0.50346	0.530675	0.530675	equal	0	0
FALSE	DNAJB5	FALSE	FALSE	FALSE	2	1	1	0.383448	0.371403	0.371403	equal	0	1
FALSE	FRMD3	FALSE	FALSE	FALSE	2	1	1	0.504956	0.317026	0.317026	equal	0	1
FALSE	SPIN1	FALSE	FALSE	FALSE	2	1	1	0.4126	0.437833	0.437833	equal	0	0.6
FALSE	ANKS6	FALSE	FALSE	FALSE	2	0	2	NA	0.807013	0.403506	greater	2	0.2
FALSE	COL15A1	FALSE	FALSE	FALSE	2	1	1	0.404938	0.400486	0.400486	equal	0	0.333333
FALSE	STX17	FALSE	FALSE	FALSE	2	0	2	NA	1.05246	0.526231	greater	2	0
FALSE	PLPPR1	FALSE	FALSE	FALSE	2	1	1	0.460226	0.31916	0.31916	equal	0	0
FALSE	VAV2	FALSE	FALSE	FALSE	2	1	1	0.517299	0.31002	0.31002	equal	0	0.333333
FALSE	TUBB4B	FALSE	FALSE	FALSE	2	1	1	0.622751	0.488789	0.488789	equal	0	1
TRUE	ZEB1	FALSE	FALSE	FALSE	2	1	1	0.42535	0.267009	0.267009	equal	0	1
FALSE	CTNNA3	FALSE	FALSE	FALSE	2	0	2	NA	0.635149	0.317575	greater	2	0
FALSE	HNRNPH3	FALSE	FALSE	FALSE	2	0	2	NA	0.737481	0.36874	greater	2	1
FALSE	PSAP	FALSE	FALSE	FALSE	2	1	1	0.362134	0.553793	0.553793	equal	0	1
FALSE	CFAP70	FALSE	FALSE	FALSE	2	0	2	NA	0.642968	0.321484	greater	2	1
FALSE	SH3PXD2A	FALSE	FALSE	FALSE	2	1	1	0.36722	0.44094	0.44094	equal	0	0
FALSE	FGFR2	FALSE	FALSE	FALSE	2	1	1	0.418004	0.373618	0.373618	equal	0	1
FALSE	PLEKHA1	FALSE	FALSE	FALSE	2	0	2	NA	0.925332	0.462666	greater	2	0.2
FALSE	FANK1	FALSE	FALSE	FALSE	2	1	1	0.305457	0.282443	0.282443	equal	0	0.333333
TRUE	SOX6	FALSE	FALSE	FALSE	2	0	2	NA	0.900915	0.450458	greater	2	0.333333
FALSE	KCNC1	FALSE	FALSE	FALSE	2	1	1	0.560244	0.525483	0.525483	equal	0	1
FALSE	NAV2	FALSE	FALSE	FALSE	2	0	2	NA	0.824755	0.412378	greater	2	0
FALSE	GAS2	FALSE	FALSE	FALSE	2	1	1	0.391684	0.391859	0.391859	equal	0	0.5
FALSE	KIAA1549L	FALSE	FALSE	FALSE	2	0	2	NA	0.823136	0.411568	greater	2	1
FALSE	FADS1	FALSE	FALSE	FALSE	2	1	1	0.626545	0.232561	0.232561	equal	0	1
FALSE	FTH1	FALSE	FALSE	FALSE	2	0	2	NA	1.03366	0.516832	greater	2	0.5
FALSE	SHANK2	FALSE	FALSE	FALSE	2	1	1	NA	0.325207	0.325207	equal	0	1
FALSE	PGM2L1	FALSE	FALSE	FALSE	2	0	2	NA	1.07073	0.535367	greater	2	1
FALSE	ARRB1	FALSE	FALSE	FALSE	2	1	1	0.457334	0.362818	0.362818	equal	0	0.333333
FALSE	CCDC90B	FALSE	FALSE	FALSE	2	1	1	0.377931	0.466208	0.466208	equal	0	0.6
FALSE	GUCY1A2	FALSE	FALSE	FALSE	2	1	1	0.395605	0.314151	0.314151	equal	0	0
FALSE	SCN2B	FALSE	FALSE	FALSE	2	1	1	0.61207	0.415501	0.415501	equal	0	1
FALSE	KIRREL3	FALSE	FALSE	FALSE	2	1	1	0.575358	0.45026	0.45026	equal	0	1
FALSE	ARHGAP32	FALSE	FALSE	FALSE	2	1	1	0.365806	0.393329	0.393329	equal	0	1
FALSE	CCND2	FALSE	FALSE	FALSE	2	1	1	0.478419	0.481665	0.481665	equal	0	1
FALSE	KLRG1	FALSE	FALSE	FALSE	2	1	1	0.4441	0.458466	0.458466	equal	0	1
FALSE	PDE3A	FALSE	FALSE	FALSE	2	1	1	0.261704	0.306279	0.306279	equal	0	0.5
FALSE	GYS2	FALSE	FALSE	FALSE	2	1	1	0.245451	0.247184	0.247184	equal	0	1
FALSE	CCDC91	FALSE	FALSE	FALSE	2	1	1	0.340934	0.383351	0.383351	equal	0	0.333333
FALSE	OVCH1	FALSE	FALSE	FALSE	2	1	1	0.400971	0.276056	0.276056	equal	0	1
FALSE	PRKAG1	FALSE	FALSE	FALSE	2	0	2	NA	0.748501	0.374251	greater	2	0.5
FALSE	MYL6	FALSE	FALSE	FALSE	2	0	2	NA	0.617651	0.308825	greater	2	1
FALSE	PPM1H	FALSE	FALSE	FALSE	2	0	2	NA	1.12333	0.561664	greater	2	1
FALSE	PAWR	FALSE	FALSE	FALSE	2	1	1	0.374211	0.442563	0.442563	equal	0	0
FALSE	MMAB	FALSE	FALSE	FALSE	2	1	1	0.360975	0.478159	0.478159	equal	0	0.666667
FALSE	SRRM4	FALSE	FALSE	FALSE	2	1	1	0.290949	0.482244	0.482244	equal	0	1
FALSE	ABCB9	FALSE	FALSE	FALSE	2	1	1	0.498028	0.326256	0.326256	equal	0	1
FALSE	ATP8A2	FALSE	FALSE	FALSE	2	0	2	NA	1.18662	0.593311	greater	2	0.142857
FALSE	RNF6	FALSE	FALSE	FALSE	2	1	1	0.561474	0.441348	0.441348	equal	0	1
FALSE	FLT3	FALSE	FALSE	FALSE	2	1	1	0.449343	0.38736	0.38736	equal	0	0.111111
FALSE	UBL3	FALSE	FALSE	FALSE	2	0	2	NA	0.936138	0.468069	greater	2	1
FALSE	FRY	FALSE	FALSE	FALSE	2	1	1	0.500883	0.408567	0.408567	equal	0	1
FALSE	N4BP2L2	FALSE	FALSE	FALSE	2	0	2	NA	1.0436	0.5218	greater	2	1
FALSE	PDS5B	FALSE	FALSE	FALSE	2	0	2	NA	0.730435	0.365218	greater	2	1
FALSE	NBEA	FALSE	FALSE	FALSE	2	1	1	0.53014	0.536753	0.536753	equal	0	1
FALSE	SPART	FALSE	FALSE	FALSE	2	1	1	0.437833	0.4126	0.4126	equal	0	0
FALSE	TRPC4	FALSE	FALSE	FALSE	2	1	1	0.503479	0.304542	0.304542	equal	0	0.6
FALSE	NAA16	FALSE	FALSE	FALSE	2	0	2	NA	0.788994	0.394497	greater	2	1
FALSE	INTS6	FALSE	FALSE	FALSE	2	1	1	0.483851	0.4554	0.4554	equal	0	0.2
FALSE	GPC5	FALSE	FALSE	FALSE	2	1	1	0.373044	0.30459	0.30459	equal	0	1
FALSE	FARP1	FALSE	FALSE	FALSE	2	1	1	0.271543	0.345056	0.345056	equal	0	0
FALSE	PCCA	FALSE	FALSE	FALSE	2	0	2	NA	1.22004	0.610018	greater	2	1
FALSE	TNFSF13B	FALSE	FALSE	FALSE	2	1	1	0.452388	0.37492	0.37492	equal	0	1
FALSE	COL4A2	FALSE	FALSE	FALSE	2	1	1	0.571431	0.749311	0.749311	equal	0	1
FALSE	ARHGEF7	FALSE	FALSE	FALSE	2	1	1	0.422986	0.538377	0.538377	equal	0	1
FALSE	NDRG2	FALSE	FALSE	FALSE	2	1	1	0.404866	0.467717	0.467717	equal	0	0
FALSE	PRKD1	FALSE	FALSE	FALSE	2	0	2	NA	0.58418	0.29209	greater	2	0.6
TRUE	NPAS3	FALSE	FALSE	FALSE	2	1	1	0.410095	0.308253	0.308253	equal	0	0.333333
FALSE	FAM177A1	FALSE	FALSE	FALSE	2	1	1	0.426541	0.331007	0.331007	equal	0	1
FALSE	MDGA2	FALSE	FALSE	FALSE	2	1	1	0.331581	0.356125	0.356125	equal	0	1
FALSE	RPS29	FALSE	FALSE	FALSE	2	1	1	0.642719	0.653849	0.653849	equal	0	1
FALSE	GNG2	FALSE	FALSE	FALSE	2	1	1	0.361803	0.540482	0.540482	equal	0	0.666667
FALSE	SLC38A6	FALSE	FALSE	FALSE	2	1	1	0.392593	0.29755	0.29755	equal	0	1
FALSE	COX16	FALSE	FALSE	FALSE	2	1	1	0.331007	0.426541	0.426541	equal	0	0.333333
FALSE	PSEN1	FALSE	FALSE	FALSE	2	1	1	0.424827	0.40883	0.40883	equal	0	0.333333
FALSE	CALM1	FALSE	FALSE	FALSE	2	0	2	NA	0.804733	0.402367	greater	2	0.2
FALSE	RIN3	FALSE	FALSE	FALSE	2	0	2	NA	0.773496	0.386748	greater	2	0.5
FALSE	BTBD7	FALSE	FALSE	FALSE	2	1	1	0.487068	0.364072	0.364072	equal	0	1
FALSE	UNC79	FALSE	FALSE	FALSE	2	1	1	0.797464	0.438417	0.438417	equal	0	0.5
FALSE	RTL1	FALSE	FALSE	FALSE	2	1	1	0.38729	0.41552	0.41552	equal	0	0
FALSE	WDR20	FALSE	FALSE	FALSE	2	1	1	0.40883	0.424827	0.424827	equal	0	1
FALSE	KLC1	FALSE	FALSE	FALSE	2	0	2	NA	NA	NA	greater	2	1
FALSE	GABRG3	FALSE	FALSE	FALSE	2	0	2	NA	0.771578	0.385789	greater	2	1
FALSE	MAPKBP1	FALSE	FALSE	FALSE	2	0	2	NA	0.963513	0.481756	greater	2	1
FALSE	TTBK2	FALSE	FALSE	FALSE	2	0	2	NA	1.22494	0.612472	greater	2	0
FALSE	BLOC1S6	FALSE	FALSE	FALSE	2	1	1	0.405892	0.609792	0.609792	equal	0	0.5
TRUE	RFX7	FALSE	FALSE	FALSE	2	1	1	0.705499	0.407762	0.407762	equal	0	1
FALSE	MINDY2	FALSE	FALSE	FALSE	2	1	1	0.409877	0.443812	0.443812	equal	0	1
FALSE	TLN2	FALSE	FALSE	FALSE	2	1	1	0.510056	0.445989	0.445989	equal	0	0.333333
FALSE	SCAPER	FALSE	FALSE	FALSE	2	0	2	NA	0.790984	0.395492	greater	2	1
FALSE	CFAP161	FALSE	FALSE	FALSE	2	1	1	0.596703	0.753221	0.753221	equal	0	0
FALSE	IL16	FALSE	FALSE	FALSE	2	1	1	0.753221	0.596703	0.596703	equal	0	1
TRUE	CPEB1	FALSE	FALSE	FALSE	2	1	1	0.470384	0.401618	0.401618	equal	0	1
FALSE	IGF1R	FALSE	FALSE	FALSE	2	0	2	NA	0.992405	0.496203	greater	2	1
FALSE	PCSK6	FALSE	FALSE	FALSE	2	1	1	0.464601	0.304869	0.304869	equal	0	1
FALSE	FBXL16	FALSE	FALSE	FALSE	2	1	1	0.428201	0.368316	0.368316	equal	0	0
FALSE	DNASE1	FALSE	FALSE	FALSE	2	1	1	0.413584	0.325374	0.325374	equal	0	1
FALSE	CREBBP	FALSE	FALSE	FALSE	2	0	2	NA	0.855495	0.427747	greater	2	0.333333
FALSE	RBFOX1	FALSE	FALSE	FALSE	2	1	1	0.371928	0.573803	0.573803	equal	0	0
FALSE	PARN	FALSE	FALSE	FALSE	2	1	1	0.421545	0.445205	0.445205	equal	0	1
FALSE	NDUFAB1	FALSE	FALSE	FALSE	2	0	2	NA	0.860375	0.430188	greater	2	1
FALSE	YPEL3	FALSE	FALSE	FALSE	2	0	2	NA	0.961833	0.480916	greater	2	0.333333
FALSE	BCL7C	FALSE	FALSE	FALSE	2	1	1	0.343257	0.420214	0.420214	equal	0	1
FALSE	ADGRG1	FALSE	FALSE	FALSE	2	1	1	0.325333	0.276877	0.276877	equal	0	0
FALSE	CDH3	FALSE	FALSE	FALSE	2	1	1	0.417227	0.384131	0.384131	equal	0	1
FALSE	AP1G1	FALSE	FALSE	FALSE	2	1	1	0.427759	0.410414	0.410414	equal	0	0
FALSE	CDH13	FALSE	FALSE	FALSE	2	1	1	0.662746	0.40078	0.40078	equal	0	0.142857
FALSE	MLYCD	FALSE	FALSE	FALSE	2	1	1	0.461093	0.338359	0.338359	equal	0	1
FALSE	NECAB2	FALSE	FALSE	FALSE	2	1	1	0.552639	0.561663	0.561663	equal	0	0.5
FALSE	SLC7A5	FALSE	FALSE	FALSE	2	0	2	NA	0.787271	0.393636	greater	2	1
FALSE	BANP	FALSE	FALSE	FALSE	2	1	1	0.458466	0.4441	0.4441	equal	0	0.333333
FALSE	SPG7	FALSE	FALSE	FALSE	2	1	1	0.358769	0.481247	0.481247	equal	0	1
FALSE	PITPNA	FALSE	FALSE	FALSE	2	1	1	0.740553	0.46354	0.46354	equal	0	0.5
FALSE	PSMB6	FALSE	FALSE	FALSE	2	1	1	0.54318	0.441555	0.441555	equal	0	0.5
FALSE	ATP1B2	FALSE	FALSE	FALSE	2	1	1	0.581122	0.391679	0.391679	equal	0	0.5
FALSE	KCNAB3	FALSE	FALSE	FALSE	2	1	1	0.310222	0.435171	0.435171	equal	0	0
FALSE	GAS7	FALSE	FALSE	FALSE	2	0	2	NA	0.807018	0.403509	greater	2	1
FALSE	CDRT4	FALSE	FALSE	FALSE	2	0	2	NA	1.05686	0.528429	greater	2	0.333333
FALSE	ALKBH5	FALSE	FALSE	FALSE	2	0	2	NA	0.814103	0.407051	greater	2	1
FALSE	CPD	FALSE	FALSE	FALSE	2	0	2	NA	0.895777	0.447889	greater	2	0.5
FALSE	RPL27	FALSE	FALSE	FALSE	2	1	1	0.533492	0.35521	0.35521	equal	0	1
FALSE	GPATCH8	FALSE	FALSE	FALSE	2	0	2	NA	0.832395	0.416198	greater	2	0.333333
FALSE	GFAP	FALSE	FALSE	FALSE	2	1	1	0.467717	0.404866	0.404866	equal	0	1
FALSE	CDC27	FALSE	FALSE	FALSE	2	1	1	0.849911	0.392659	0.392659	equal	0	0.2
FALSE	PPM1E	FALSE	FALSE	FALSE	2	0	2	NA	0.899056	0.449528	greater	2	1
FALSE	BCAS3	FALSE	FALSE	FALSE	2	1	1	0.3641	0.419362	0.419362	equal	0	0.333333
FALSE	INTS2	FALSE	FALSE	FALSE	2	1	1	0.356716	0.351206	0.351206	equal	0	0
FALSE	MED13	FALSE	FALSE	FALSE	2	1	1	0.410414	0.427759	0.427759	equal	0	1
FALSE	ABCA9	FALSE	FALSE	FALSE	2	1	1	0.672113	0.525438	0.525438	equal	0	0.5
FALSE	RNF157	FALSE	FALSE	FALSE	2	1	1	0.311799	0.435526	0.435526	equal	0	1
FALSE	ARHGAP28	FALSE	FALSE	FALSE	2	1	1	0.45503	0.37669	0.37669	equal	0	1
FALSE	LDLRAD4	FALSE	FALSE	FALSE	2	1	1	0.273782	0.397452	0.397452	equal	0	0.333333
FALSE	LAMA3	FALSE	FALSE	FALSE	2	1	1	0.38118	0.186561	0.186561	equal	0	0
FALSE	ELP2	FALSE	FALSE	FALSE	2	1	1	0.347654	0.602582	0.602582	equal	0	0.333333
FALSE	KIAA1328	FALSE	FALSE	FALSE	2	0	2	NA	1.00382	0.50191	greater	2	0
FALSE	RPL17	FALSE	FALSE	FALSE	2	0	2	NA	0.818355	0.409178	greater	2	1
FALSE	MAPK4	FALSE	FALSE	FALSE	2	1	1	0.513965	0.235087	0.235087	equal	0	0.5
FALSE	DOK6	FALSE	FALSE	FALSE	2	1	1	NA	0.556487	0.556487	equal	0	0.2
TRUE	ZNF407	FALSE	FALSE	FALSE	2	1	1	0.510143	0.399108	0.399108	equal	0	0.333333
FALSE	GNG7	FALSE	FALSE	FALSE	2	1	1	0.320611	0.312383	0.312383	equal	0	0.333333
FALSE	EEF2	FALSE	FALSE	FALSE	2	1	1	0.38675	0.354004	0.354004	equal	0	0
FALSE	KDM4B	FALSE	FALSE	FALSE	2	1	1	0.385098	0.386456	0.386456	equal	0	1
TRUE	ZNF439	FALSE	FALSE	FALSE	2	1	1	0.472642	0.482601	0.482601	equal	0	0.5
TRUE	ZNF69	FALSE	FALSE	FALSE	2	1	1	0.482601	0.472642	0.472642	equal	0	1
FALSE	MYO9B	FALSE	FALSE	FALSE	2	1	1	0.708111	0.328437	0.328437	equal	0	0
TRUE	ZNF208	FALSE	FALSE	FALSE	2	1	1	0.292484	0.272022	0.272022	equal	0	1
TRUE	ZNF257	FALSE	FALSE	FALSE	2	1	1	0.272022	0.292484	0.292484	equal	0	1
TRUE	ZNF675	FALSE	FALSE	FALSE	2	1	1	0.383097	0.329379	0.329379	equal	0	0.333333
TRUE	ZNF536	FALSE	FALSE	FALSE	2	1	1	0.585559	0.478337	0.478337	equal	0	1
FALSE	SPINT2	FALSE	FALSE	FALSE	2	1	1	0.537377	0.511441	0.511441	equal	0	0.333333
TRUE	ZNF235	FALSE	FALSE	FALSE	2	0	2	NA	0.797864	0.398932	greater	2	0
FALSE	SNRPD2	FALSE	FALSE	FALSE	2	0	2	NA	0.925862	0.462931	greater	2	0
FALSE	SNRNP70	FALSE	FALSE	FALSE	2	0	2	NA	0.927896	0.463948	greater	2	0.5
FALSE	CACNG8	FALSE	FALSE	FALSE	2	1	1	0.528769	0.384281	0.384281	equal	0	0
FALSE	BRSK1	FALSE	FALSE	FALSE	2	0	2	NA	0.801319	0.40066	greater	2	1
FALSE	UBE2S	FALSE	FALSE	FALSE	2	1	1	0.35427	0.455565	0.455565	equal	0	0
TRUE	ZNF551	FALSE	FALSE	FALSE	2	1	1	0.438676	0.298371	0.298371	equal	0	0
TRUE	ZNF814	FALSE	FALSE	FALSE	2	1	1	0.325374	0.413584	0.413584	equal	0	0.333333
TRUE	CENPB	FALSE	FALSE	FALSE	2	1	1	0.368316	0.428201	0.428201	equal	0	1
FALSE	TMX4	FALSE	FALSE	FALSE	2	0	2	NA	0.816502	0.408251	greater	2	1
FALSE	TASP1	FALSE	FALSE	FALSE	2	0	2	NA	1.02828	0.514142	greater	2	0.333333
FALSE	NAPB	FALSE	FALSE	FALSE	2	0	2	NA	NA	NA	greater	2	1
FALSE	CHMP4B	FALSE	FALSE	FALSE	2	1	1	0.453267	0.45205	0.45205	equal	0	1
FALSE	BLCAP	FALSE	FALSE	FALSE	2	0	2	NA	0.831215	0.415608	greater	2	1
FALSE	PTPRT	FALSE	FALSE	FALSE	2	0	2	NA	0.878816	0.439408	greater	2	0.5
FALSE	TOX2	FALSE	FALSE	FALSE	2	1	1	0.644887	0.316938	0.316938	equal	0	1
FALSE	ZMYND8	FALSE	FALSE	FALSE	2	0	2	NA	0.916319	0.458159	greater	2	0.333333
FALSE	DOK5	FALSE	FALSE	FALSE	2	1	1	0.380993	0.3523	0.3523	equal	0	1
FALSE	IFNGR2	FALSE	FALSE	FALSE	2	0	2	NA	0.929749	0.464875	greater	2	0.2
FALSE	MRPS6	FALSE	FALSE	FALSE	2	1	1	0.437349	0.479339	0.479339	equal	0	0.5
FALSE	PDXK	FALSE	FALSE	FALSE	2	0	2	NA	0.789148	0.394574	greater	2	1
FALSE	CLTCL1	FALSE	FALSE	FALSE	2	1	1	0.379404	0.380141	0.380141	equal	0	1
FALSE	SLC2A11	FALSE	FALSE	FALSE	2	1	1	0.424216	0.297699	0.297699	equal	0	0.333333
FALSE	MTMR3	FALSE	FALSE	FALSE	2	1	1	0.364072	0.487068	0.487068	equal	0	1
FALSE	OSBP2	FALSE	FALSE	FALSE	2	1	1	0.466702	0.53501	0.53501	equal	0	1
FALSE	RBFOX2	FALSE	FALSE	FALSE	2	1	1	0.782303	NA	NA	equal	0	0
FALSE	PHF21B	FALSE	FALSE	FALSE	2	1	1	0.301381	0.235434	0.235434	equal	0	0.5
FALSE	ACOT11	FALSE	FALSE	FALSE	2	0	2	NA	0.860532	0.430266	greater	2	0.0769231
FALSE	NUCKS1	FALSE	FALSE	FALSE	2	1	1	0.24105	0.647172	0.647172	equal	0	0.142857
FALSE	LYG2	FALSE	FALSE	FALSE	2	0	2	NA	1.0005	0.500251	greater	2	1
FALSE	CCDC115	FALSE	FALSE	FALSE	2	0	2	NA	0.960187	0.480094	greater	2	0.333333
FALSE	RGS7BP	FALSE	FALSE	FALSE	2	1	1	0.417912	0.31715	0.31715	equal	0	0
FALSE	PTPA	FALSE	FALSE	FALSE	2	1	1	0.623897	0.234624	0.234624	equal	0	0
FALSE	RBM4	FALSE	FALSE	FALSE	2	1	1	0.401618	0.470384	0.470384	equal	0	0.333333
TRUE	ZNF641	FALSE	FALSE	FALSE	2	1	1	0.396605	0.380236	0.380236	equal	0	0
FALSE	COX14	FALSE	FALSE	FALSE	2	1	1	0.339821	0.430475	0.430475	equal	0	0.2
FALSE	PPM1A	FALSE	FALSE	FALSE	2	1	1	0.422688	0.732249	0.732249	equal	0	1
FALSE	SLC8A3	FALSE	FALSE	FALSE	2	1	1	0.35847	0.390464	0.390464	equal	0	1
FALSE	CRLF3	FALSE	FALSE	FALSE	2	0	2	NA	0.628719	0.314359	greater	2	1
FALSE	PNMA8B	FALSE	FALSE	FALSE	2	0	2	NA	0.840381	0.420191	greater	2	0.333333
TRUE	ZNF586	FALSE	FALSE	FALSE	2	1	1	0.386456	0.385098	0.385098	equal	0	1
FALSE	RPL22	FALSE	FALSE	FALSE	2	1	1	0.457376	0.403436	0.403436	equal	0	0
FALSE	GPR153	FALSE	FALSE	FALSE	2	1	1	0.276877	0.325333	0.325333	equal	0	1
FALSE	DYNC2LI1	FALSE	FALSE	FALSE	2	1	1	0.507719	0.547491	0.547491	equal	0	1
FALSE	TTC21B	FALSE	FALSE	FALSE	2	1	1	0.478476	0.505823	0.505823	equal	0	1
FALSE	TUBA4A	FALSE	FALSE	FALSE	2	1	1	0.488789	0.622751	0.622751	equal	0	1
FALSE	KIF9	FALSE	FALSE	FALSE	2	1	1	0.41552	0.38729	0.38729	equal	0	0
FALSE	TMPRSS11D	FALSE	FALSE	FALSE	2	1	1	0.6612	0.653764	0.653764	equal	0	0
FALSE	SECISBP2	FALSE	FALSE	FALSE	2	1	1	0.536029	NA	NA	equal	0	0.333333
FALSE	SCD	FALSE	FALSE	FALSE	2	1	1	0.326409	0.20479	0.20479	equal	0	0.333333
FALSE	THY1	FALSE	FALSE	FALSE	2	0	2	NA	0.849415	0.424708	greater	2	0.5
FALSE	PHC1	FALSE	FALSE	FALSE	2	1	1	0.449225	0.491756	0.491756	equal	0	0.2
FALSE	TIMP2	FALSE	FALSE	FALSE	2	2	0	0.78474	NA	NA	less	-2	0.333333
FALSE	STK39	FALSE	FALSE	TRUE	2	2	0	0.903432	NA	NA	less	-2	1
FALSE	LUC7L2	FALSE	FALSE	FALSE	2	2	0	0.695531	NA	NA	less	-2	1
FALSE	GJA9	FALSE	FALSE	FALSE	2	2	0	0.696296	NA	NA	less	-2	0.5
FALSE	HEXIM1	FALSE	FALSE	FALSE	2	2	0	NA	NA	NA	less	-2	1
TRUE	ETV1	FALSE	FALSE	FALSE	2	2	0	0.645404	NA	NA	less	-2	1
TRUE	ETS1	FALSE	FALSE	FALSE	2	2	0	0.652822	NA	NA	less	-2	0.333333
FALSE	PITPNC1	FALSE	FALSE	FALSE	2	2	0	0.587301	NA	NA	less	-2	1
FALSE	VGF	FALSE	FALSE	FALSE	2	2	0	0.656239	NA	NA	less	-2	0
FALSE	ADCY10	FALSE	FALSE	FALSE	2	2	0	0.53304	NA	NA	less	-2	0.333333
TRUE	CREBZF	FALSE	FALSE	FALSE	2	2	0	0.667713	NA	NA	less	-2	0
FALSE	CCAR1	FALSE	FALSE	FALSE	2	2	0	0.694522	NA	NA	less	-2	1
TRUE	ZHX1	FALSE	FALSE	FALSE	2	2	0	0.725713	NA	NA	less	-2	0.666667
FALSE	PAAF1	FALSE	FALSE	FALSE	2	2	0	0.589537	NA	NA	less	-2	1
FALSE	COL11A1	FALSE	FALSE	FALSE	2	2	0	NA	NA	NA	less	-2	0.333333
FALSE	RAD54L2	FALSE	FALSE	FALSE	2	2	0	0.776701	NA	NA	less	-2	1
FALSE	GJA1	FALSE	FALSE	FALSE	2	2	0	0.554812	NA	NA	less	-2	0
FALSE	ARF1	FALSE	FALSE	FALSE	2	2	0	0.737292	NA	NA	less	-2	1
FALSE	CLVS2	FALSE	FALSE	FALSE	2	2	0	0.700116	NA	NA	less	-2	1
FALSE	ATF7IP	FALSE	FALSE	FALSE	2	2	0	0.764345	NA	NA	less	-2	0
FALSE	ANKS1B	FALSE	FALSE	FALSE	2	2	0	0.704217	NA	NA	less	-2	0
TRUE	DACH1	FALSE	FALSE	FALSE	2	2	0	0.618029	NA	NA	less	-2	1
FALSE	ITGB8	FALSE	FALSE	FALSE	2	2	0	0.566911	NA	NA	less	-2	0
FALSE	NCDN	FALSE	FALSE	FALSE	2	2	0	0.677211	NA	NA	less	-2	1
FALSE	PMEPA1	FALSE	FALSE	FALSE	2	2	0	0.625307	NA	NA	less	-2	1
FALSE	CDH8	FALSE	FALSE	FALSE	2	2	0	0.74816	NA	NA	less	-2	0
FALSE	TMPRSS9	FALSE	FALSE	FALSE	2	2	0	0.512708	NA	NA	less	-2	1
FALSE	SLC19A2	FALSE	FALSE	FALSE	2	2	0	0.702988	NA	NA	less	-2	0.5
FALSE	PDE1A	FALSE	FALSE	FALSE	2	2	0	0.666286	NA	NA	less	-2	0
FALSE	TRIM44	FALSE	FALSE	TRUE	2	2	0	0.817686	NA	NA	less	-2	0.333333
FALSE	ARMT1	FALSE	FALSE	TRUE	2	2	0	0.819023	NA	NA	less	-2	0.333333
TRUE	FOS	FALSE	FALSE	FALSE	2	2	0	NA	NA	NA	less	-2	0
FALSE	LRRC4C	FALSE	FALSE	FALSE	2	2	0	0.627178	NA	NA	less	-2	0
FALSE	VEGFA	FALSE	FALSE	FALSE	2	2	0	0.639071	NA	NA	less	-2	1
FALSE	TAFA4	FALSE	FALSE	FALSE	2	2	0	0.695365	NA	NA	less	-2	1
FALSE	SEMA7A	FALSE	FALSE	FALSE	2	2	0	0.670591	NA	NA	less	-2	0
TRUE	SP4	FALSE	FALSE	FALSE	2	2	0	0.721493	NA	NA	less	-2	1
FALSE	LYPD6B	FALSE	FALSE	FALSE	2	2	0	0.801597	NA	NA	less	-2	0.2
FALSE	ARHGAP18	FALSE	FALSE	FALSE	2	2	0	0.545414	NA	NA	less	-2	0
FALSE	CRYBG3	FALSE	FALSE	FALSE	2	2	0	0.582169	NA	NA	less	-2	1
FALSE	RPL23A	FALSE	FALSE	TRUE	2	2	0	0.85932	NA	NA	less	-2	1
FALSE	ANKRD55	FALSE	FALSE	FALSE	2	2	0	0.653193	NA	NA	less	-2	0.2
FALSE	ID2	FALSE	FALSE	FALSE	2	2	0	0.748048	NA	NA	less	-2	1
FALSE	PTMS	FALSE	FALSE	FALSE	2	2	0	0.636438	NA	NA	less	-2	1
TRUE	MITF	FALSE	FALSE	FALSE	2	2	0	0.568573	NA	NA	less	-2	0
FALSE	CEP152	FALSE	FALSE	FALSE	2	2	0	0.579924	NA	NA	less	-2	0.2
TRUE	CUX2	FALSE	FALSE	FALSE	2	2	0	0.604363	NA	NA	less	-2	0.333333
FALSE	FAM217B	FALSE	FALSE	FALSE	2	2	0	0.711512	NA	NA	less	-2	0
FALSE	METTL15	FALSE	FALSE	FALSE	2	2	0	0.784967	NA	NA	less	-2	0
FALSE	HTR4	FALSE	FALSE	FALSE	2	2	0	0.604565	NA	NA	less	-2	1
TRUE	ESRRA	FALSE	FALSE	FALSE	2	2	0	0.779623	NA	NA	less	-2	0
TRUE	ZNF385A	FALSE	FALSE	FALSE	2	2	0	0.754146	NA	NA	less	-2	1
FALSE	MAP1LC3A	FALSE	FALSE	TRUE	2	2	0	0.805037	NA	NA	less	-2	0.6
FALSE	CPLX3	FALSE	FALSE	FALSE	2	2	0	0.720127	NA	NA	less	-2	1
FALSE	SERTAD2	FALSE	FALSE	FALSE	2	2	0	0.732493	NA	NA	less	-2	0.5
FALSE	STARD4	FALSE	FALSE	FALSE	2	2	0	0.683748	NA	NA	less	-2	1
FALSE	ANKRD50	FALSE	FALSE	FALSE	2	2	0	0.796708	NA	NA	less	-2	1
FALSE	PACRG	FALSE	FALSE	FALSE	2	2	0	0.707462	NA	NA	less	-2	1
TRUE	CUX1	FALSE	FALSE	FALSE	2	2	0	NA	NA	NA	less	-2	0
FALSE	LYPD1	FALSE	FALSE	FALSE	2	2	0	0.577765	NA	NA	less	-2	0
FALSE	PEG10	FALSE	FALSE	FALSE	2	2	0	0.793076	NA	NA	less	-2	0.333333
FALSE	SVEP1	FALSE	FALSE	FALSE	2	2	0	0.551772	NA	NA	less	-2	0
FALSE	GABRA1	FALSE	FALSE	FALSE	2	2	0	0.722744	NA	NA	less	-2	0
FALSE	GABRB2	FALSE	FALSE	FALSE	2	2	0	0.66511	NA	NA	less	-2	0
TRUE	FOXN3	FALSE	FALSE	TRUE	2	2	0	0.813108	NA	NA	less	-2	0.5
FALSE	SRGAP3	FALSE	FALSE	FALSE	2	2	0	0.658839	NA	NA	less	-2	0
FALSE	RNF19A	FALSE	FALSE	TRUE	2	2	0	0.872486	NA	NA	less	-2	1
FALSE	QDPR	FALSE	FALSE	FALSE	2	2	0	0.769928	NA	NA	less	-2	1
FALSE	R3HDM2	FALSE	FALSE	FALSE	2	2	0	0.747984	NA	NA	less	-2	1
TRUE	MAX	FALSE	FALSE	FALSE	2	2	0	0.630586	NA	NA	less	-2	0.333333
FALSE	MEPE	FALSE	FALSE	FALSE	2	2	0	0.379193	NA	NA	less	-2	0
FALSE	DLG1	FALSE	FALSE	FALSE	2	2	0	NA	NA	NA	less	-2	1
FALSE	PRDX6	FALSE	FALSE	FALSE	2	2	0	0.673956	NA	NA	less	-2	1
FALSE	NUP42	FALSE	FALSE	FALSE	2	2	0	0.762513	NA	NA	less	-2	1
FALSE	HOOK2	FALSE	FALSE	FALSE	2	2	0	0.708108	NA	NA	less	-2	1
FALSE	ELMO1	FALSE	FALSE	FALSE	2	2	0	0.689677	NA	NA	less	-2	0.6
FALSE	SNCB	FALSE	FALSE	FALSE	2	2	0	0.620609	NA	NA	less	-2	1
FALSE	HSP90AB1	FALSE	FALSE	FALSE	2	2	0	0.764419	NA	NA	less	-2	0
FALSE	TSPYL4	FALSE	FALSE	TRUE	2	2	0	0.873148	NA	NA	less	-2	0.142857
FALSE	RSPO3	FALSE	FALSE	FALSE	2	2	0	0.648596	NA	NA	less	-2	1
FALSE	PTPRB	FALSE	FALSE	FALSE	2	2	0	0.672387	NA	NA	less	-2	1
FALSE	DENND2A	FALSE	FALSE	FALSE	2	2	0	0.675973	NA	NA	less	-2	1
FALSE	KSR1	FALSE	FALSE	FALSE	2	2	0	0.578257	NA	NA	less	-2	0
FALSE	ATP5MC3	FALSE	FALSE	FALSE	2	2	0	0.666118	NA	NA	less	-2	1
FALSE	DYNLL1	FALSE	FALSE	FALSE	2	2	0	0.792171	NA	NA	less	-2	1
FALSE	SRP14	FALSE	FALSE	FALSE	2	2	0	0.598168	NA	NA	less	-2	0
FALSE	ARHGAP20	FALSE	FALSE	FALSE	2	2	0	0.570167	NA	NA	less	-2	0.333333
FALSE	PIP4K2B	FALSE	FALSE	FALSE	2	2	0	0.691504	NA	NA	less	-2	1
FALSE	PIK3CA	FALSE	FALSE	FALSE	2	2	0	0.697959	NA	NA	less	-2	0.333333
FALSE	WWP1	FALSE	FALSE	FALSE	2	2	0	0.739505	NA	NA	less	-2	1
TRUE	ZNF117	FALSE	FALSE	FALSE	2	2	0	0.492474	NA	NA	less	-2	0.666667
FALSE	RBM14	FALSE	FALSE	FALSE	2	2	0	0.514258	NA	NA	less	-2	0
FALSE	LAMP1	FALSE	FALSE	TRUE	2	2	0	0.857568	NA	NA	less	-2	0
TRUE	NFE2L1	FALSE	FALSE	TRUE	2	2	0	0.920727	NA	NA	less	-2	1
FALSE	TAC1	FALSE	FALSE	TRUE	2	2	0	0.8224	NA	NA	less	-2	0.555556
FALSE	DENND5A	FALSE	FALSE	TRUE	2	2	0	0.844218	NA	NA	less	-2	0.333333
FALSE	PLXNA4	FALSE	FALSE	FALSE	2	2	0	0.691789	NA	NA	less	-2	0
FALSE	STAG3	FALSE	FALSE	FALSE	2	2	0	0.682414	NA	NA	less	-2	0.571429
FALSE	NKAIN2	FALSE	FALSE	FALSE	2	2	0	0.671797	NA	NA	less	-2	0
FALSE	UTRN	FALSE	FALSE	FALSE	2	2	0	0.696876	NA	NA	less	-2	1
FALSE	WLS	FALSE	FALSE	FALSE	2	2	0	0.616255	NA	NA	less	-2	1
FALSE	PLPP4	FALSE	FALSE	FALSE	2	2	0	0.614175	NA	NA	less	-2	1
FALSE	DNMBP	FALSE	FALSE	FALSE	2	2	0	0.773053	NA	NA	less	-2	1
TRUE	RARA	FALSE	FALSE	FALSE	2	2	0	0.674517	NA	NA	less	-2	1
FALSE	KLRD1	FALSE	FALSE	FALSE	2	2	0	0.514679	NA	NA	less	-2	0.333333
FALSE	CREG2	FALSE	FALSE	FALSE	2	2	0	0.731743	NA	NA	less	-2	1
FALSE	PPM1K	FALSE	FALSE	TRUE	2	2	0	0.870585	NA	NA	less	-2	0.5
FALSE	LAMP5	FALSE	FALSE	FALSE	2	2	0	0.745454	NA	NA	less	-2	1
FALSE	KLHDC1	FALSE	FALSE	FALSE	2	2	0	0.69015	NA	NA	less	-2	0.142857
FALSE	CPEB2	FALSE	FALSE	FALSE	2	2	0	0.730869	NA	NA	less	-2	1
FALSE	OPRD1	FALSE	FALSE	FALSE	2	2	0	0.584996	NA	NA	less	-2	0.25
FALSE	SYT6	FALSE	FALSE	FALSE	2	2	0	0.444592	NA	NA	less	-2	0.2
FALSE	FNDC10	FALSE	FALSE	FALSE	2	2	0	0.696703	NA	NA	less	-2	1
FALSE	PPIA	FALSE	FALSE	FALSE	2	2	0	0.683518	NA	NA	less	-2	1
FALSE	FBXO42	FALSE	FALSE	FALSE	2	2	0	0.756363	NA	NA	less	-2	1
FALSE	TIA1	FALSE	FALSE	FALSE	2	2	0	0.77717	NA	NA	less	-2	1
FALSE	ELAVL4	FALSE	FALSE	FALSE	2	2	0	0.588991	NA	NA	less	-2	1
FALSE	AGPAT1	FALSE	FALSE	FALSE	2	2	0	0.680255	NA	NA	less	-2	0
FALSE	NEFH	FALSE	FALSE	FALSE	2	2	0	0.674447	NA	NA	less	-2	1
FALSE	UQCRB	FALSE	FALSE	TRUE	2	2	0	0.869307	NA	NA	less	-2	1
FALSE	STMN1	FALSE	FALSE	TRUE	2	2	0	0.85677	NA	NA	less	-2	0
FALSE	GAPDH	FALSE	FALSE	FALSE	2	2	0	0.618008	NA	NA	less	-2	1
FALSE	DNAJB4	FALSE	FALSE	FALSE	2	2	0	0.727938	NA	NA	less	-2	0
FALSE	CAMK2N2	FALSE	FALSE	TRUE	2	2	0	0.81985	NA	NA	less	-2	1
FALSE	PPID	FALSE	FALSE	TRUE	2	2	0	0.810272	NA	NA	less	-2	1
FALSE	PRDX2	FALSE	FALSE	FALSE	2	2	0	0.661557	NA	NA	less	-2	1
FALSE	EEF1A2	FALSE	FALSE	FALSE	2	2	0	0.648812	NA	NA	less	-2	0.333333
FALSE	EMID1	FALSE	FALSE	FALSE	2	2	0	0.565369	NA	NA	less	-2	0
FALSE	RAB11B	FALSE	FALSE	TRUE	2	2	0	0.846927	NA	NA	less	-2	0.5
FALSE	SORT1	FALSE	FALSE	FALSE	2	2	0	0.639099	NA	NA	less	-2	0
FALSE	ASIC4	FALSE	FALSE	FALSE	2	2	0	0.704294	NA	NA	less	-2	1
FALSE	ARL17B	FALSE	FALSE	FALSE	2	2	0	0.595401	NA	NA	less	-2	0.25
FALSE	RPS7	FALSE	FALSE	FALSE	2	2	0	0.78549	NA	NA	less	-2	0
FALSE	RABEPK	FALSE	FALSE	FALSE	2	2	0	0.639024	NA	NA	less	-2	1
FALSE	RPL29	FALSE	FALSE	FALSE	2	2	0	0.651173	NA	NA	less	-2	1
FALSE	LIMK1	FALSE	FALSE	FALSE	2	2	0	0.679948	NA	NA	less	-2	1
TRUE	ZFHX2	FALSE	FALSE	FALSE	2	2	0	0.768789	NA	NA	less	-2	1
FALSE	GNB1	FALSE	FALSE	FALSE	1	0	1	NA	0.628077	0.628077	greater	1	0.333333
FALSE	KCNAB2	FALSE	FALSE	FALSE	1	0	1	NA	0.311863	0.311863	greater	1	1
FALSE	PARK7	FALSE	FALSE	FALSE	1	0	1	NA	0.46205	0.46205	greater	1	1
FALSE	RERE	FALSE	FALSE	FALSE	1	0	1	NA	0.850708	0.850708	greater	1	1
FALSE	SPSB1	FALSE	FALSE	FALSE	1	0	1	NA	0.316728	0.316728	greater	1	1
FALSE	VPS13D	FALSE	FALSE	FALSE	1	0	1	NA	0.567607	0.567607	greater	1	1
TRUE	PRDM2	FALSE	FALSE	FALSE	1	0	1	NA	0.802809	0.802809	greater	1	0.333333
FALSE	HP1BP3	FALSE	FALSE	FALSE	1	0	1	NA	0.394954	0.394954	greater	1	0
FALSE	RCAN3	FALSE	FALSE	FALSE	1	0	1	NA	0.279879	0.279879	greater	1	0
FALSE	RBBP4	FALSE	FALSE	FALSE	1	0	1	NA	0.433338	0.433338	greater	1	0
FALSE	INPP5B	FALSE	FALSE	FALSE	1	0	1	NA	0.327503	0.327503	greater	1	1
FALSE	PPT1	FALSE	FALSE	FALSE	1	0	1	NA	0.432925	0.432925	greater	1	1
TRUE	SCMH1	FALSE	FALSE	FALSE	1	0	1	NA	0.361956	0.361956	greater	1	0.333333
FALSE	MAST2	FALSE	FALSE	FALSE	1	0	1	NA	0.271543	0.271543	greater	1	1
FALSE	PIK3R3	FALSE	FALSE	FALSE	1	0	1	NA	0.426943	0.426943	greater	1	0
FALSE	SCP2	FALSE	FALSE	FALSE	1	0	1	NA	0.510224	0.510224	greater	1	1
FALSE	SSBP3	FALSE	FALSE	FALSE	1	0	1	NA	0.310545	0.310545	greater	1	1
FALSE	DHCR24	FALSE	FALSE	FALSE	1	0	1	NA	0.311074	0.311074	greater	1	0
FALSE	DNAJC6	FALSE	FALSE	FALSE	1	0	1	NA	NA	NA	greater	1	1
FALSE	ALG14	FALSE	FALSE	FALSE	1	0	1	NA	0.41656	0.41656	greater	1	0
FALSE	PLPPR5	FALSE	FALSE	FALSE	1	0	1	NA	0.385378	0.385378	greater	1	1
FALSE	VPS45	FALSE	FALSE	FALSE	1	0	1	NA	0.468651	0.468651	greater	1	1
TRUE	SETDB1	FALSE	FALSE	FALSE	1	0	1	NA	0.558121	0.558121	greater	1	1
FALSE	PIP5K1A	FALSE	FALSE	FALSE	1	0	1	NA	0.510309	0.510309	greater	1	0
FALSE	TPM3	FALSE	FALSE	FALSE	1	0	1	NA	0.445376	0.445376	greater	1	1
FALSE	UBE2Q1	FALSE	FALSE	FALSE	1	0	1	NA	0.253239	0.253239	greater	1	0
FALSE	IFI16	FALSE	FALSE	FALSE	1	0	1	NA	0.197251	0.197251	greater	1	1
FALSE	ATP1A2	FALSE	FALSE	FALSE	1	0	1	NA	0.294074	0.294074	greater	1	1
FALSE	COPA	FALSE	FALSE	FALSE	1	0	1	NA	0.419692	0.419692	greater	1	1
FALSE	PFDN2	FALSE	FALSE	FALSE	1	0	1	NA	0.513264	0.513264	greater	1	1
FALSE	TMCO1	FALSE	FALSE	FALSE	1	0	1	NA	0.482585	0.482585	greater	1	1
FALSE	COP1	FALSE	FALSE	FALSE	1	0	1	NA	0.636744	0.636744	greater	1	1
FALSE	CACNA1E	FALSE	FALSE	FALSE	1	0	1	NA	0.337618	0.337618	greater	1	1
FALSE	TNNT2	FALSE	FALSE	FALSE	1	0	1	NA	0.266182	0.266182	greater	1	0
FALSE	ATP2B4	FALSE	FALSE	FALSE	1	0	1	NA	0.341974	0.341974	greater	1	1
FALSE	LPGAT1	FALSE	FALSE	FALSE	1	0	1	NA	0.512964	0.512964	greater	1	0
FALSE	GPATCH2	FALSE	FALSE	FALSE	1	0	1	NA	0.427853	0.427853	greater	1	1
FALSE	MIA3	FALSE	FALSE	FALSE	1	0	1	NA	0.307471	0.307471	greater	1	0
FALSE	CDC42BPA	FALSE	FALSE	FALSE	1	0	1	NA	0.483197	0.483197	greater	1	1
FALSE	LYST	FALSE	FALSE	FALSE	1	0	1	NA	0.488995	0.488995	greater	1	0
FALSE	MTR	FALSE	FALSE	FALSE	1	0	1	NA	0.310772	0.310772	greater	1	0
FALSE	FMN2	FALSE	FALSE	FALSE	1	0	1	NA	0.547437	0.547437	greater	1	0.2
FALSE	CEP170	FALSE	FALSE	FALSE	1	0	1	NA	0.603415	0.603415	greater	1	0
FALSE	PDIA6	FALSE	FALSE	FALSE	1	0	1	NA	0.408882	0.408882	greater	1	0
FALSE	ATAD2B	FALSE	FALSE	FALSE	1	0	1	NA	0.464578	0.464578	greater	1	0
FALSE	OTOF	FALSE	FALSE	FALSE	1	0	1	NA	0.29841	0.29841	greater	1	1
FALSE	IFT172	FALSE	FALSE	FALSE	1	0	1	NA	0.37842	0.37842	greater	1	0
FALSE	SLC30A6	FALSE	FALSE	FALSE	1	0	1	NA	0.475961	0.475961	greater	1	1
FALSE	CRIM1	FALSE	FALSE	FALSE	1	0	1	NA	0.469834	0.469834	greater	1	0
FALSE	FEZ2	FALSE	FALSE	FALSE	1	0	1	NA	0.471059	0.471059	greater	1	0.333333
FALSE	HAAO	FALSE	FALSE	FALSE	1	0	1	NA	0.296479	0.296479	greater	1	1
FALSE	PREPL	FALSE	FALSE	FALSE	1	0	1	NA	0.922074	0.922074	greater	1	0
FALSE	SOCS5	FALSE	FALSE	FALSE	1	0	1	NA	0.258006	0.258006	greater	1	1
FALSE	ASB3	FALSE	FALSE	FALSE	1	0	1	NA	0.451027	0.451027	greater	1	0.333333
FALSE	PSME4	FALSE	FALSE	FALSE	1	0	1	NA	0.327466	0.327466	greater	1	0
FALSE	CNRIP1	FALSE	FALSE	FALSE	1	0	1	NA	0.617621	0.617621	greater	1	0.333333
FALSE	ST3GAL5	FALSE	FALSE	FALSE	1	0	1	NA	0.389218	0.389218	greater	1	1
FALSE	KDM3A	FALSE	FALSE	FALSE	1	0	1	NA	0.420552	0.420552	greater	1	0
FALSE	SLC9A2	FALSE	FALSE	FALSE	1	0	1	NA	0.333236	0.333236	greater	1	0
FALSE	GCC2	FALSE	FALSE	FALSE	1	0	1	NA	0.582069	0.582069	greater	1	1
FALSE	HS6ST1	FALSE	FALSE	FALSE	1	0	1	NA	0.356016	0.356016	greater	1	1
FALSE	NXPH2	FALSE	FALSE	FALSE	1	0	1	NA	0.435491	0.435491	greater	1	1
FALSE	GTDC1	FALSE	FALSE	FALSE	1	0	1	NA	0.424487	0.424487	greater	1	0.333333
FALSE	EPC2	FALSE	FALSE	FALSE	1	0	1	NA	0.355565	0.355565	greater	1	1
FALSE	LYPD6	FALSE	FALSE	FALSE	1	0	1	NA	0.511599	0.511599	greater	1	1
FALSE	GALNT13	FALSE	FALSE	FALSE	1	0	1	NA	0.351178	0.351178	greater	1	0.5
FALSE	SLC4A10	FALSE	FALSE	FALSE	1	0	1	NA	0.411546	0.411546	greater	1	0.333333
FALSE	SCN7A	FALSE	FALSE	FALSE	1	0	1	NA	0.277961	0.277961	greater	1	0
TRUE	ZNF385B	FALSE	FALSE	FALSE	1	0	1	NA	0.346927	0.346927	greater	1	1
FALSE	UBE2E3	FALSE	FALSE	FALSE	1	0	1	NA	0.467473	0.467473	greater	1	1
FALSE	PGAP1	FALSE	FALSE	FALSE	1	0	1	NA	0.524051	0.524051	greater	1	0.333333
FALSE	IGFBP5	FALSE	FALSE	FALSE	1	0	1	NA	0.23185	0.23185	greater	1	1
FALSE	PNKD	FALSE	FALSE	FALSE	1	0	1	NA	0.393626	0.393626	greater	1	1
FALSE	FARSB	FALSE	FALSE	FALSE	1	0	1	NA	0.340601	0.340601	greater	1	1
FALSE	ACSL3	FALSE	FALSE	FALSE	1	0	1	NA	0.495629	0.495629	greater	1	1
FALSE	DOCK10	FALSE	FALSE	FALSE	1	0	1	NA	0.360167	0.360167	greater	1	1
FALSE	COL4A3	FALSE	FALSE	FALSE	1	0	1	NA	0.522582	0.522582	greater	1	1
FALSE	SPHKAP	FALSE	FALSE	FALSE	1	0	1	NA	0.264597	0.264597	greater	1	1
FALSE	C2orf72	FALSE	FALSE	FALSE	1	0	1	NA	0.410168	0.410168	greater	1	0
FALSE	LRRFIP1	FALSE	FALSE	FALSE	1	0	1	NA	0.576171	0.576171	greater	1	1
FALSE	CRBN	FALSE	FALSE	FALSE	1	0	1	NA	0.429792	0.429792	greater	1	1
FALSE	GRM7	FALSE	FALSE	FALSE	1	0	1	NA	0.467791	0.467791	greater	1	0
FALSE	CAV3	FALSE	FALSE	FALSE	1	0	1	NA	0.343818	0.343818	greater	1	0.333333
FALSE	GRIP2	FALSE	FALSE	FALSE	1	0	1	NA	0.466564	0.466564	greater	1	0.333333
FALSE	EAF1	FALSE	FALSE	FALSE	1	0	1	NA	0.340395	0.340395	greater	1	0
FALSE	BTD	FALSE	FALSE	FALSE	1	0	1	NA	0.396893	0.396893	greater	1	1
FALSE	UBE2E2	FALSE	FALSE	FALSE	1	0	1	NA	0.46203	0.46203	greater	1	1
FALSE	UBE2E1	FALSE	FALSE	FALSE	1	0	1	NA	0.493204	0.493204	greater	1	1
FALSE	MYRIP	FALSE	FALSE	FALSE	1	0	1	NA	0.444054	0.444054	greater	1	0
FALSE	P4HTM	FALSE	FALSE	FALSE	1	0	1	NA	0.39085	0.39085	greater	1	0
FALSE	BSN	FALSE	FALSE	FALSE	1	0	1	NA	0.255645	0.255645	greater	1	0
FALSE	CADPS	FALSE	FALSE	FALSE	1	0	1	NA	0.438189	0.438189	greater	1	1
TRUE	TMF1	FALSE	FALSE	FALSE	1	0	1	NA	0.528317	0.528317	greater	1	0.5
FALSE	PPP4R2	FALSE	FALSE	FALSE	1	0	1	NA	0.528673	0.528673	greater	1	1
FALSE	CNTN3	FALSE	FALSE	FALSE	1	0	1	NA	0.371988	0.371988	greater	1	0
FALSE	IMPG2	FALSE	FALSE	FALSE	1	0	1	NA	0.286146	0.286146	greater	1	0.333333
FALSE	GSK3B	FALSE	FALSE	FALSE	1	0	1	NA	NA	NA	greater	1	0.333333
FALSE	EAF2	FALSE	FALSE	FALSE	1	0	1	NA	0.500651	0.500651	greater	1	0.555556
FALSE	HACD2	FALSE	FALSE	FALSE	1	0	1	NA	0.417702	0.417702	greater	1	1
FALSE	KALRN	FALSE	FALSE	FALSE	1	0	1	NA	0.475427	0.475427	greater	1	0
FALSE	ITGB5	FALSE	FALSE	FALSE	1	0	1	NA	0.366215	0.366215	greater	1	1
FALSE	TOPBP1	FALSE	FALSE	FALSE	1	0	1	NA	0.493614	0.493614	greater	1	1
FALSE	CEP70	FALSE	FALSE	FALSE	1	0	1	NA	0.551097	0.551097	greater	1	1
TRUE	ZBTB38	FALSE	FALSE	FALSE	1	0	1	NA	0.387982	0.387982	greater	1	0.5
TRUE	TFDP2	FALSE	FALSE	FALSE	1	0	1	NA	0.321379	0.321379	greater	1	1
FALSE	TRPC1	FALSE	FALSE	FALSE	1	0	1	NA	0.492156	0.492156	greater	1	1
FALSE	SLC9A9	FALSE	FALSE	FALSE	1	0	1	NA	0.359834	0.359834	greater	1	1
FALSE	RNF13	FALSE	FALSE	FALSE	1	0	1	NA	0.47496	0.47496	greater	1	0.25
FALSE	KCNAB1	FALSE	FALSE	FALSE	1	0	1	NA	0.445464	0.445464	greater	1	0
FALSE	SERPINI1	FALSE	FALSE	FALSE	1	0	1	NA	0.419558	0.419558	greater	1	1
FALSE	SEC62	FALSE	FALSE	FALSE	1	0	1	NA	0.558349	0.558349	greater	1	1
FALSE	EIF5A2	FALSE	FALSE	FALSE	1	0	1	NA	0.4382	0.4382	greater	1	0
FALSE	USP13	FALSE	FALSE	FALSE	1	0	1	NA	0.351628	0.351628	greater	1	1
FALSE	B3GNT5	FALSE	FALSE	FALSE	1	0	1	NA	0.393584	0.393584	greater	1	0
FALSE	MAP3K13	FALSE	FALSE	FALSE	1	0	1	NA	0.299974	0.299974	greater	1	1
FALSE	LPP	FALSE	FALSE	FALSE	1	0	1	NA	0.374649	0.374649	greater	1	0
FALSE	CTBP1	FALSE	FALSE	FALSE	1	0	1	NA	0.483212	0.483212	greater	1	0.2
FALSE	NSD2	FALSE	FALSE	FALSE	1	0	1	NA	0.370621	0.370621	greater	1	0
FALSE	NSG1	FALSE	FALSE	FALSE	1	0	1	NA	0.553114	0.553114	greater	1	1
FALSE	C4orf50	FALSE	FALSE	FALSE	1	0	1	NA	0.345591	0.345591	greater	1	0
FALSE	HS3ST1	FALSE	FALSE	FALSE	1	0	1	NA	0.299032	0.299032	greater	1	1
FALSE	LDB2	FALSE	FALSE	FALSE	1	0	1	NA	0.272172	0.272172	greater	1	1
FALSE	LGI2	FALSE	FALSE	FALSE	1	0	1	NA	0.281775	0.281775	greater	1	0.333333
FALSE	TBC1D19	FALSE	FALSE	FALSE	1	0	1	NA	0.361693	0.361693	greater	1	0.6
FALSE	LIAS	FALSE	FALSE	FALSE	1	0	1	NA	0.413129	0.413129	greater	1	1
FALSE	SMIM14	FALSE	FALSE	FALSE	1	0	1	NA	0.358866	0.358866	greater	1	1
FALSE	UCHL1	FALSE	FALSE	FALSE	1	0	1	NA	0.421659	0.421659	greater	1	0
FALSE	GABRB1	FALSE	FALSE	FALSE	1	0	1	NA	0.383395	0.383395	greater	1	0.333333
FALSE	PAICS	FALSE	FALSE	FALSE	1	0	1	NA	0.599264	0.599264	greater	1	1
FALSE	EPHA5	FALSE	FALSE	FALSE	1	0	1	NA	0.312925	0.312925	greater	1	1
FALSE	MOB1B	FALSE	FALSE	FALSE	1	0	1	NA	0.480179	0.480179	greater	1	0
FALSE	HNRNPD	FALSE	FALSE	FALSE	1	0	1	NA	0.508614	0.508614	greater	1	0
FALSE	CDS1	FALSE	FALSE	FALSE	1	0	1	NA	0.330958	0.330958	greater	1	1
FALSE	SMARCAD1	FALSE	FALSE	FALSE	1	0	1	NA	0.446164	0.446164	greater	1	0.333333
FALSE	PPP3CA	FALSE	FALSE	FALSE	1	0	1	NA	0.349989	0.349989	greater	1	0.636364
TRUE	TET2	FALSE	FALSE	FALSE	1	0	1	NA	0.493948	0.493948	greater	1	0
FALSE	MFSD8	FALSE	FALSE	FALSE	1	0	1	NA	0.41152	0.41152	greater	1	0.5
FALSE	ABHD18	FALSE	FALSE	FALSE	1	0	1	NA	0.360084	0.360084	greater	1	1
TRUE	ELF2	FALSE	FALSE	FALSE	1	0	1	NA	0.321451	0.321451	greater	1	0
FALSE	RNF150	FALSE	FALSE	FALSE	1	0	1	NA	0.332981	0.332981	greater	1	0
TRUE	SMAD1	FALSE	FALSE	FALSE	1	0	1	NA	0.484274	0.484274	greater	1	0
FALSE	GRIA2	FALSE	FALSE	FALSE	1	0	1	NA	0.528394	0.528394	greater	1	0
FALSE	CBR4	FALSE	FALSE	FALSE	1	0	1	NA	0.434878	0.434878	greater	1	0.2
FALSE	GLRA3	FALSE	FALSE	FALSE	1	0	1	NA	0.211569	0.211569	greater	1	1
FALSE	SLC25A4	FALSE	FALSE	FALSE	1	0	1	NA	0.731278	0.731278	greater	1	0.333333
FALSE	SORBS2	FALSE	FALSE	FALSE	1	0	1	NA	0.434492	0.434492	greater	1	0
FALSE	ZDHHC11B	FALSE	FALSE	FALSE	1	0	1	NA	0.308046	0.308046	greater	1	0
FALSE	BASP1	FALSE	FALSE	FALSE	1	0	1	NA	0.371579	0.371579	greater	1	0.2
FALSE	TTC33	FALSE	FALSE	FALSE	1	0	1	NA	0.242654	0.242654	greater	1	0
TRUE	GPBP1	FALSE	FALSE	FALSE	1	0	1	NA	0.556376	0.556376	greater	1	1
FALSE	ADAMTS6	FALSE	FALSE	FALSE	1	0	1	NA	0.265195	0.265195	greater	1	0.333333
FALSE	SMN1	FALSE	FALSE	FALSE	1	0	1	NA	0.305502	0.305502	greater	1	1
FALSE	BDP1	FALSE	FALSE	FALSE	1	0	1	NA	0.349757	0.349757	greater	1	1
FALSE	FAM151B	FALSE	FALSE	FALSE	1	0	1	NA	0.320275	0.320275	greater	1	0
FALSE	SSBP2	FALSE	FALSE	FALSE	1	0	1	NA	0.365947	0.365947	greater	1	1
FALSE	SLF1	FALSE	FALSE	FALSE	1	0	1	NA	0.679361	0.679361	greater	1	0.6
FALSE	LNPEP	FALSE	FALSE	FALSE	1	0	1	NA	0.444317	0.444317	greater	1	0.857143
FALSE	FBXL17	FALSE	FALSE	FALSE	1	0	1	NA	0.298254	0.298254	greater	1	1
FALSE	FER	FALSE	FALSE	FALSE	1	0	1	NA	0.404919	0.404919	greater	1	0.5
FALSE	MAN2A1	FALSE	FALSE	FALSE	1	0	1	NA	0.395912	0.395912	greater	1	1
FALSE	APC	FALSE	FALSE	FALSE	1	0	1	NA	0.451021	0.451021	greater	1	1
FALSE	CCDC192	FALSE	FALSE	FALSE	1	0	1	NA	0.351112	0.351112	greater	1	0
FALSE	JADE2	FALSE	FALSE	FALSE	1	0	1	NA	0.426677	0.426677	greater	1	0
FALSE	SLC25A48	FALSE	FALSE	FALSE	1	0	1	NA	0.318226	0.318226	greater	1	0
FALSE	PAIP2	FALSE	FALSE	FALSE	1	0	1	NA	0.407504	0.407504	greater	1	1
FALSE	FGF1	FALSE	FALSE	FALSE	1	0	1	NA	0.295716	0.295716	greater	1	0
FALSE	KCTD16	FALSE	FALSE	FALSE	1	0	1	NA	0.388202	0.388202	greater	1	1
FALSE	DPYSL3	FALSE	FALSE	FALSE	1	0	1	NA	0.35436	0.35436	greater	1	0.333333
FALSE	FAT2	FALSE	FALSE	FALSE	1	0	1	NA	0.319195	0.319195	greater	1	0
FALSE	CYFIP2	FALSE	FALSE	FALSE	1	0	1	NA	0.494881	0.494881	greater	1	0.333333
FALSE	GABRG2	FALSE	FALSE	FALSE	1	0	1	NA	0.338743	0.338743	greater	1	1
FALSE	CREBRF	FALSE	FALSE	FALSE	1	0	1	NA	0.48248	0.48248	greater	1	1
FALSE	CPEB4	FALSE	FALSE	FALSE	1	0	1	NA	0.692151	0.692151	greater	1	1
FALSE	NSG2	FALSE	FALSE	FALSE	1	0	1	NA	0.448247	0.448247	greater	1	1
FALSE	PHACTR1	FALSE	FALSE	FALSE	1	0	1	NA	0.518236	0.518236	greater	1	0.5
TRUE	E2F3	FALSE	FALSE	FALSE	1	0	1	NA	0.395738	0.395738	greater	1	0.5
FALSE	CARMIL1	FALSE	FALSE	FALSE	1	0	1	NA	0.390094	0.390094	greater	1	0
TRUE	ATF6B	FALSE	FALSE	FALSE	1	0	1	NA	0.324017	0.324017	greater	1	1
FALSE	TAF11	FALSE	FALSE	FALSE	1	0	1	NA	0.345612	0.345612	greater	1	0.5
FALSE	ANKS1A	FALSE	FALSE	FALSE	1	0	1	NA	0.422062	0.422062	greater	1	0
FALSE	SLC26A8	FALSE	FALSE	FALSE	1	0	1	NA	0.379404	0.379404	greater	1	0.2
FALSE	BICRAL	FALSE	FALSE	FALSE	1	0	1	NA	0.426248	0.426248	greater	1	0
FALSE	TMEM151B	FALSE	FALSE	FALSE	1	0	1	NA	0.402779	0.402779	greater	1	0
FALSE	FBXO9	FALSE	FALSE	FALSE	1	0	1	NA	0.318323	0.318323	greater	1	1
FALSE	DST	FALSE	FALSE	FALSE	1	0	1	NA	NA	NA	greater	1	1
FALSE	COL19A1	FALSE	FALSE	FALSE	1	0	1	NA	0.290773	0.290773	greater	1	0
FALSE	RNGTT	FALSE	FALSE	FALSE	1	0	1	NA	0.470799	0.470799	greater	1	1
FALSE	LYRM2	FALSE	FALSE	FALSE	1	0	1	NA	0.39743	0.39743	greater	1	0
FALSE	FBXL4	FALSE	FALSE	FALSE	1	0	1	NA	0.439331	0.439331	greater	1	1
TRUE	PRDM1	FALSE	FALSE	FALSE	1	0	1	NA	0.340308	0.340308	greater	1	0.5
TRUE	FOXO3	FALSE	FALSE	FALSE	1	0	1	NA	0.445693	0.445693	greater	1	0
FALSE	AMD1	FALSE	FALSE	FALSE	1	0	1	NA	0.423213	0.423213	greater	1	1
FALSE	REV3L	FALSE	FALSE	FALSE	1	0	1	NA	0.376891	0.376891	greater	1	0.333333
FALSE	FYN	FALSE	FALSE	FALSE	1	0	1	NA	0.418469	0.418469	greater	1	1
FALSE	NT5DC1	FALSE	FALSE	FALSE	1	0	1	NA	0.391684	0.391684	greater	1	1
FALSE	AKAP7	FALSE	FALSE	FALSE	1	0	1	NA	0.397873	0.397873	greater	1	0
FALSE	AHI1	FALSE	FALSE	FALSE	1	0	1	NA	0.372225	0.372225	greater	1	0
FALSE	BCLAF1	FALSE	FALSE	FALSE	1	0	1	NA	0.409266	0.409266	greater	1	1
FALSE	MAP7	FALSE	FALSE	FALSE	1	0	1	NA	0.545901	0.545901	greater	1	1
FALSE	PHACTR2	FALSE	FALSE	FALSE	1	0	1	NA	0.344677	0.344677	greater	1	1
FALSE	ZC2HC1B	FALSE	FALSE	FALSE	1	0	1	NA	0.348479	0.348479	greater	1	1
FALSE	TIAM2	FALSE	FALSE	FALSE	1	0	1	NA	0.448726	0.448726	greater	1	0
FALSE	AGPAT4	FALSE	FALSE	FALSE	1	0	1	NA	0.522511	0.522511	greater	1	1
FALSE	RPS6KA2	FALSE	FALSE	FALSE	1	0	1	NA	0.325577	0.325577	greater	1	0.333333
FALSE	PRKAR1B	FALSE	FALSE	FALSE	1	0	1	NA	0.5515	0.5515	greater	1	1
FALSE	RPA3	FALSE	FALSE	FALSE	1	0	1	NA	0.458221	0.458221	greater	1	1
FALSE	PDE1C	FALSE	FALSE	FALSE	1	0	1	NA	0.298684	0.298684	greater	1	0.333333
FALSE	FKBP9	FALSE	FALSE	FALSE	1	0	1	NA	0.448388	0.448388	greater	1	0
FALSE	RALA	FALSE	FALSE	FALSE	1	0	1	NA	0.317217	0.317217	greater	1	1
FALSE	COA1	FALSE	FALSE	FALSE	1	0	1	NA	0.39642	0.39642	greater	1	0.428571
FALSE	IGFBP3	FALSE	FALSE	FALSE	1	0	1	NA	0.421013	0.421013	greater	1	1
FALSE	ZPBP	FALSE	FALSE	FALSE	1	0	1	NA	0.320225	0.320225	greater	1	0
FALSE	COBL	FALSE	FALSE	FALSE	1	0	1	NA	0.248159	0.248159	greater	1	0.5
FALSE	LANCL2	FALSE	FALSE	FALSE	1	0	1	NA	0.350745	0.350745	greater	1	1
FALSE	CCDC146	FALSE	FALSE	FALSE	1	0	1	NA	0.264931	0.264931	greater	1	1
FALSE	PCLO	FALSE	FALSE	FALSE	1	0	1	NA	0.432313	0.432313	greater	1	0.333333
FALSE	ADAM22	FALSE	FALSE	FALSE	1	0	1	NA	0.500307	0.500307	greater	1	1
FALSE	VPS50	FALSE	FALSE	FALSE	1	0	1	NA	0.379333	0.379333	greater	1	1
TRUE	DLX6	FALSE	FALSE	FALSE	1	0	1	NA	0.301863	0.301863	greater	1	0
FALSE	GNB2	FALSE	FALSE	FALSE	1	0	1	NA	0.485389	0.485389	greater	1	0.5
FALSE	ATXN7L1	FALSE	FALSE	FALSE	1	0	1	NA	0.456216	0.456216	greater	1	1
FALSE	CDHR3	FALSE	FALSE	FALSE	1	0	1	NA	0.383495	0.383495	greater	1	1
FALSE	ST7	FALSE	FALSE	FALSE	1	0	1	NA	0.450255	0.450255	greater	1	1
FALSE	COPG2	FALSE	FALSE	FALSE	1	0	1	NA	0.508626	0.508626	greater	1	0.333333
FALSE	CNOT4	FALSE	FALSE	FALSE	1	0	1	NA	0.603365	0.603365	greater	1	1
FALSE	SLC13A4	FALSE	FALSE	FALSE	1	0	1	NA	0.307471	0.307471	greater	1	0
FALSE	HIPK2	FALSE	FALSE	FALSE	1	0	1	NA	0.376126	0.376126	greater	1	1
FALSE	BRAF	FALSE	FALSE	FALSE	1	0	1	NA	NA	NA	greater	1	1
FALSE	AGK	FALSE	FALSE	FALSE	1	0	1	NA	0.423873	0.423873	greater	1	1
FALSE	TPK1	FALSE	FALSE	FALSE	1	0	1	NA	0.404685	0.404685	greater	1	0
FALSE	ZNF862	FALSE	FALSE	FALSE	1	0	1	NA	0.353221	0.353221	greater	1	0.666667
FALSE	GALNT11	FALSE	FALSE	FALSE	1	0	1	NA	0.615437	0.615437	greater	1	0
FALSE	KMT2C	FALSE	FALSE	FALSE	1	0	1	NA	0.569026	0.569026	greater	1	1
FALSE	ACTR3B	FALSE	FALSE	FALSE	1	0	1	NA	0.458807	0.458807	greater	1	0.333333
FALSE	FBXO25	FALSE	FALSE	FALSE	1	0	1	NA	0.448948	0.448948	greater	1	0
FALSE	DLGAP2	FALSE	FALSE	FALSE	1	0	1	NA	0.498706	0.498706	greater	1	0
FALSE	MTMR9	FALSE	FALSE	FALSE	1	0	1	NA	0.460337	0.460337	greater	1	0.5
FALSE	DMTN	FALSE	FALSE	FALSE	1	0	1	NA	0.54984	0.54984	greater	1	1
FALSE	PEBP4	FALSE	FALSE	FALSE	1	0	1	NA	0.44911	0.44911	greater	1	0
FALSE	PNOC	FALSE	FALSE	FALSE	1	0	1	NA	0.290519	0.290519	greater	1	0.333333
FALSE	ADHFE1	FALSE	FALSE	FALSE	1	0	1	NA	0.390023	0.390023	greater	1	0
FALSE	SGK3	FALSE	FALSE	FALSE	1	0	1	NA	0.457153	0.457153	greater	1	1
FALSE	CSPP1	FALSE	FALSE	FALSE	1	0	1	NA	0.545744	0.545744	greater	1	0
FALSE	KCNB2	FALSE	FALSE	FALSE	1	0	1	NA	0.311059	0.311059	greater	1	1
TRUE	TERF1	FALSE	FALSE	FALSE	1	0	1	NA	0.598599	0.598599	greater	1	1
FALSE	IL7	FALSE	FALSE	FALSE	1	0	1	NA	0.493044	0.493044	greater	1	1
FALSE	LRRCC1	FALSE	FALSE	FALSE	1	0	1	NA	0.405655	0.405655	greater	1	0.5
FALSE	POLR2K	FALSE	FALSE	FALSE	1	0	1	NA	0.567906	0.567906	greater	1	1
FALSE	UBR5	FALSE	FALSE	FALSE	1	0	1	NA	0.542325	0.542325	greater	1	0.333333
FALSE	SLC25A32	FALSE	FALSE	FALSE	1	0	1	NA	0.212989	0.212989	greater	1	1
FALSE	EIF3H	FALSE	FALSE	FALSE	1	0	1	NA	0.422148	0.422148	greater	1	0
FALSE	TBC1D31	FALSE	FALSE	FALSE	1	0	1	NA	0.474429	0.474429	greater	1	1
FALSE	TATDN1	FALSE	FALSE	FALSE	1	0	1	NA	0.377931	0.377931	greater	1	0.2
FALSE	TRAPPC9	FALSE	FALSE	FALSE	1	0	1	NA	0.409726	0.409726	greater	1	1
FALSE	AGO2	FALSE	FALSE	FALSE	1	0	1	NA	0.440416	0.440416	greater	1	1
FALSE	ADGRB1	FALSE	FALSE	FALSE	1	0	1	NA	0.409452	0.409452	greater	1	1
FALSE	ERMP1	FALSE	FALSE	FALSE	1	0	1	NA	0.421319	0.421319	greater	1	1
FALSE	PTPRD	FALSE	FALSE	FALSE	1	0	1	NA	0.330199	0.330199	greater	1	0
FALSE	TTC39B	FALSE	FALSE	FALSE	1	0	1	NA	0.570746	0.570746	greater	1	1
FALSE	APBA1	FALSE	FALSE	FALSE	1	0	1	NA	0.491694	0.491694	greater	1	1
FALSE	PCSK5	FALSE	FALSE	FALSE	1	0	1	NA	0.458656	0.458656	greater	1	0.142857
FALSE	C9orf153	FALSE	FALSE	FALSE	1	0	1	NA	0.260269	0.260269	greater	1	0.333333
FALSE	DAPK1	FALSE	FALSE	FALSE	1	0	1	NA	0.281901	0.281901	greater	1	1
FALSE	AOPEP	FALSE	FALSE	FALSE	1	0	1	NA	0.48134	0.48134	greater	1	0
FALSE	CDC14B	FALSE	FALSE	FALSE	1	0	1	NA	0.366519	0.366519	greater	1	1
FALSE	FRRS1L	FALSE	FALSE	FALSE	1	0	1	NA	0.427328	0.427328	greater	1	0.5
FALSE	STXBP1	FALSE	FALSE	FALSE	1	0	1	NA	0.591442	0.591442	greater	1	1
FALSE	FNBP1	FALSE	FALSE	FALSE	1	0	1	NA	0.414246	0.414246	greater	1	1
FALSE	RABL6	FALSE	FALSE	FALSE	1	0	1	NA	0.418491	0.418491	greater	1	0.333333
FALSE	TRAF2	FALSE	FALSE	FALSE	1	0	1	NA	0.234101	0.234101	greater	1	1
FALSE	GRIN1	FALSE	FALSE	FALSE	1	0	1	NA	0.451762	0.451762	greater	1	0
FALSE	CACNA1B	FALSE	FALSE	FALSE	1	0	1	NA	0.237706	0.237706	greater	1	0.555556
FALSE	CELF2	FALSE	FALSE	FALSE	1	0	1	NA	0.453332	0.453332	greater	1	0
FALSE	RPP38	FALSE	FALSE	FALSE	1	0	1	NA	0.455061	0.455061	greater	1	1
FALSE	PLXDC2	FALSE	FALSE	FALSE	1	0	1	NA	0.503421	0.503421	greater	1	0
FALSE	GPR158	FALSE	FALSE	FALSE	1	0	1	NA	0.460471	0.460471	greater	1	0
TRUE	CREM	FALSE	FALSE	FALSE	1	0	1	NA	0.456248	0.456248	greater	1	0.333333
FALSE	CCNY	FALSE	FALSE	FALSE	1	0	1	NA	0.514077	0.514077	greater	1	0
FALSE	RASSF4	FALSE	FALSE	FALSE	1	0	1	NA	0.310222	0.310222	greater	1	0.75
FALSE	NCOA4	FALSE	FALSE	FALSE	1	0	1	NA	0.406731	0.406731	greater	1	1
FALSE	FAM13C	FALSE	FALSE	FALSE	1	0	1	NA	0.330146	0.330146	greater	1	0.5
FALSE	HERC4	FALSE	FALSE	FALSE	1	0	1	NA	0.390965	0.390965	greater	1	0
FALSE	KAT6B	FALSE	FALSE	FALSE	1	0	1	NA	0.505304	0.505304	greater	1	0
FALSE	DLG5	FALSE	FALSE	FALSE	1	0	1	NA	0.427407	0.427407	greater	1	1
FALSE	PTEN	FALSE	FALSE	FALSE	1	0	1	NA	0.55535	0.55535	greater	1	1
FALSE	SORBS1	FALSE	FALSE	FALSE	1	0	1	NA	0.546801	0.546801	greater	1	1
TRUE	ZNF518A	FALSE	FALSE	FALSE	1	0	1	NA	0.524731	0.524731	greater	1	0.5
TRUE	LCOR	FALSE	FALSE	FALSE	1	0	1	NA	0.820702	0.820702	greater	1	1
FALSE	CRTAC1	FALSE	FALSE	FALSE	1	0	1	NA	0.448559	0.448559	greater	1	1
FALSE	SORCS1	FALSE	FALSE	FALSE	1	0	1	NA	0.328564	0.328564	greater	1	1
FALSE	PRDX3	FALSE	FALSE	FALSE	1	0	1	NA	0.433638	0.433638	greater	1	1
FALSE	HTRA1	FALSE	FALSE	FALSE	1	0	1	NA	0.406906	0.406906	greater	1	1
FALSE	OAT	FALSE	FALSE	FALSE	1	0	1	NA	0.548754	0.548754	greater	1	0
FALSE	UROS	FALSE	FALSE	FALSE	1	0	1	NA	0.322668	0.322668	greater	1	0.6
FALSE	SLC25A22	FALSE	FALSE	FALSE	1	0	1	NA	0.433662	0.433662	greater	1	1
FALSE	DNHD1	FALSE	FALSE	FALSE	1	0	1	NA	0.34644	0.34644	greater	1	1
FALSE	TUB	FALSE	FALSE	FALSE	1	0	1	NA	0.437693	0.437693	greater	1	0
FALSE	SERGEF	FALSE	FALSE	FALSE	1	0	1	NA	0.461607	0.461607	greater	1	0
FALSE	LDHA	FALSE	FALSE	FALSE	1	0	1	NA	0.350323	0.350323	greater	1	1
FALSE	UEVLD	FALSE	FALSE	FALSE	1	0	1	NA	0.379409	0.379409	greater	1	0.333333
TRUE	ZFP91	FALSE	FALSE	FALSE	1	0	1	NA	0.505645	0.505645	greater	1	0
FALSE	BSCL2	FALSE	FALSE	FALSE	1	0	1	NA	0.379735	0.379735	greater	1	0
FALSE	KMT5B	FALSE	FALSE	FALSE	1	0	1	NA	0.489828	0.489828	greater	1	1
FALSE	ARHGEF17	FALSE	FALSE	FALSE	1	0	1	NA	0.351591	0.351591	greater	1	1
FALSE	PPME1	FALSE	FALSE	FALSE	1	0	1	NA	0.49959	0.49959	greater	1	0.5
FALSE	EMSY	FALSE	FALSE	FALSE	1	0	1	NA	0.486777	0.486777	greater	1	0
FALSE	PICALM	FALSE	FALSE	FALSE	1	0	1	NA	0.341688	0.341688	greater	1	0
FALSE	CEP126	FALSE	FALSE	FALSE	1	0	1	NA	0.258196	0.258196	greater	1	0.333333
FALSE	RDX	FALSE	FALSE	FALSE	1	0	1	NA	0.438519	0.438519	greater	1	0
FALSE	TIMM8B	FALSE	FALSE	FALSE	1	0	1	NA	0.460374	0.460374	greater	1	1
FALSE	USP28	FALSE	FALSE	FALSE	1	0	1	NA	0.395578	0.395578	greater	1	0
FALSE	CADM1	FALSE	FALSE	FALSE	1	0	1	NA	0.276372	0.276372	greater	1	1
FALSE	RNF214	FALSE	FALSE	FALSE	1	0	1	NA	0.438169	0.438169	greater	1	1
FALSE	UBASH3B	FALSE	FALSE	FALSE	1	0	1	NA	0.482849	0.482849	greater	1	0
FALSE	CLMP	FALSE	FALSE	FALSE	1	0	1	NA	0.235248	0.235248	greater	1	0.5
FALSE	MSANTD2	FALSE	FALSE	FALSE	1	0	1	NA	0.482966	0.482966	greater	1	1
FALSE	APLP2	FALSE	FALSE	FALSE	1	0	1	NA	0.426528	0.426528	greater	1	1
FALSE	GALNT8	FALSE	FALSE	FALSE	1	0	1	NA	0.492918	0.492918	greater	1	0.2
FALSE	USP5	FALSE	FALSE	FALSE	1	0	1	NA	0.431182	0.431182	greater	1	1
FALSE	PZP	FALSE	FALSE	FALSE	1	0	1	NA	0.345752	0.345752	greater	1	1
FALSE	PRH1	FALSE	FALSE	FALSE	1	0	1	NA	0.328332	0.328332	greater	1	1
FALSE	TM7SF3	FALSE	FALSE	FALSE	1	0	1	NA	0.442612	0.442612	greater	1	0.333333
FALSE	FGD4	FALSE	FALSE	FALSE	1	0	1	NA	0.429412	0.429412	greater	1	0
FALSE	SYT10	FALSE	FALSE	FALSE	1	0	1	NA	0.273406	0.273406	greater	1	0
FALSE	YAF2	FALSE	FALSE	FALSE	1	0	1	NA	0.365394	0.365394	greater	1	1
FALSE	NELL2	FALSE	FALSE	FALSE	1	0	1	NA	0.38118	0.38118	greater	1	0.6
FALSE	ASB8	FALSE	FALSE	FALSE	1	0	1	NA	0.466227	0.466227	greater	1	1
TRUE	TFCP2	FALSE	FALSE	FALSE	1	0	1	NA	0.487842	0.487842	greater	1	0
FALSE	TESPA1	FALSE	FALSE	FALSE	1	0	1	NA	0.247171	0.247171	greater	1	1
FALSE	LEMD3	FALSE	FALSE	FALSE	1	0	1	NA	0.471535	0.471535	greater	1	0.166667
FALSE	NAP1L1	FALSE	FALSE	FALSE	1	0	1	NA	0.611564	0.611564	greater	1	1
FALSE	BTG1	FALSE	FALSE	FALSE	1	0	1	NA	0.538606	0.538606	greater	1	1
FALSE	UBE2N	FALSE	FALSE	FALSE	1	0	1	NA	0.582594	0.582594	greater	1	0.5
FALSE	MRPL42	FALSE	FALSE	FALSE	1	0	1	NA	0.469557	0.469557	greater	1	0
FALSE	CORO1C	FALSE	FALSE	FALSE	1	0	1	NA	0.481149	0.481149	greater	1	1
FALSE	ATXN2	FALSE	FALSE	FALSE	1	0	1	NA	0.508637	0.508637	greater	1	1
FALSE	NOS1	FALSE	FALSE	FALSE	1	0	1	NA	0.284353	0.284353	greater	1	1
FALSE	RIMBP2	FALSE	FALSE	FALSE	1	0	1	NA	0.466702	0.466702	greater	1	1
TRUE	ZNF10	FALSE	FALSE	FALSE	1	0	1	NA	0.413466	0.413466	greater	1	1
FALSE	CRYL1	FALSE	FALSE	FALSE	1	0	1	NA	NA	NA	greater	1	1
FALSE	MRPL57	FALSE	FALSE	FALSE	1	0	1	NA	0.533361	0.533361	greater	1	1
FALSE	PAN3	FALSE	FALSE	FALSE	1	0	1	NA	0.428445	0.428445	greater	1	1
FALSE	USPL1	FALSE	FALSE	FALSE	1	0	1	NA	0.486032	0.486032	greater	1	1
FALSE	SUPT20H	FALSE	FALSE	FALSE	1	0	1	NA	0.294302	0.294302	greater	1	1
FALSE	FREM2	FALSE	FALSE	FALSE	1	0	1	NA	0.249172	0.249172	greater	1	1
TRUE	TSC22D1	FALSE	FALSE	FALSE	1	0	1	NA	0.611943	0.611943	greater	1	1
FALSE	TBC1D4	FALSE	FALSE	FALSE	1	0	1	NA	0.511411	0.511411	greater	1	1
FALSE	MYCBP2	FALSE	FALSE	FALSE	1	0	1	NA	0.538979	0.538979	greater	1	1
FALSE	UGGT2	FALSE	FALSE	FALSE	1	0	1	NA	0.528198	0.528198	greater	1	1
FALSE	NALCN	FALSE	FALSE	FALSE	1	0	1	NA	0.53473	0.53473	greater	1	1
FALSE	BIVM	FALSE	FALSE	FALSE	1	0	1	NA	0.36874	0.36874	greater	1	1
FALSE	ABHD13	FALSE	FALSE	FALSE	1	0	1	NA	0.329408	0.329408	greater	1	1
FALSE	MCF2L	FALSE	FALSE	FALSE	1	0	1	NA	0.465818	0.465818	greater	1	1
FALSE	HNRNPC	FALSE	FALSE	FALSE	1	0	1	NA	0.415018	0.415018	greater	1	1
FALSE	JPH4	FALSE	FALSE	FALSE	1	0	1	NA	0.337042	0.337042	greater	1	1
FALSE	NOVA1	FALSE	FALSE	FALSE	1	0	1	NA	0.415448	0.415448	greater	1	1
FALSE	AKAP6	FALSE	FALSE	FALSE	1	0	1	NA	0.392639	0.392639	greater	1	1
FALSE	KTN1	FALSE	FALSE	FALSE	1	0	1	NA	0.30713	0.30713	greater	1	1
FALSE	TMEM260	FALSE	FALSE	FALSE	1	0	1	NA	0.615689	0.615689	greater	1	1
FALSE	KCNH5	FALSE	FALSE	FALSE	1	0	1	NA	0.341275	0.341275	greater	1	1
FALSE	SGPP1	FALSE	FALSE	FALSE	1	0	1	NA	0.394202	0.394202	greater	1	1
FALSE	SPTB	FALSE	FALSE	FALSE	1	0	1	NA	0.41914	0.41914	greater	1	1
FALSE	CCDC196	FALSE	FALSE	FALSE	1	0	1	NA	0.308749	0.308749	greater	1	1
FALSE	EXD2	FALSE	FALSE	FALSE	1	0	1	NA	0.348544	0.348544	greater	1	1
FALSE	RGS6	FALSE	FALSE	FALSE	1	0	1	NA	0.337344	0.337344	greater	1	1
TRUE	DPF3	FALSE	FALSE	FALSE	1	0	1	NA	0.290332	0.290332	greater	1	1
FALSE	RBM25	FALSE	FALSE	FALSE	1	0	1	NA	0.309606	0.309606	greater	1	1
FALSE	BBOF1	FALSE	FALSE	FALSE	1	0	1	NA	0.380995	0.380995	greater	1	1
FALSE	GLRX5	FALSE	FALSE	FALSE	1	0	1	NA	0.487374	0.487374	greater	1	1
FALSE	MOK	FALSE	FALSE	FALSE	1	0	1	NA	0.5226	0.5226	greater	1	1
FALSE	COA8	FALSE	FALSE	FALSE	1	0	1	NA	0.423089	0.423089	greater	1	1
FALSE	GABRB3	FALSE	FALSE	FALSE	1	0	1	NA	0.591566	0.591566	greater	1	1
FALSE	OTUD7A	FALSE	FALSE	FALSE	1	0	1	NA	0.218112	0.218112	greater	1	1
FALSE	FMN1	FALSE	FALSE	FALSE	1	0	1	NA	0.555589	0.555589	greater	1	1
FALSE	GOLGA8A	FALSE	FALSE	FALSE	1	0	1	2.22045e-16	0.487434	0.487434	greater	1	1
FALSE	GPR176	FALSE	FALSE	FALSE	1	0	1	NA	0.372322	0.372322	greater	1	1
FALSE	RTF1	FALSE	FALSE	FALSE	1	0	1	NA	0.401409	0.401409	greater	1	1
TRUE	MGA	FALSE	FALSE	FALSE	1	0	1	NA	0.460907	0.460907	greater	1	1
FALSE	ZNF106	FALSE	FALSE	FALSE	1	0	1	NA	0.405892	0.405892	greater	1	1
FALSE	UBR1	FALSE	FALSE	FALSE	1	0	1	NA	0.331418	0.331418	greater	1	1
FALSE	DMXL2	FALSE	FALSE	FALSE	1	0	1	NA	0.503333	0.503333	greater	1	1
FALSE	MAPK6	FALSE	FALSE	FALSE	1	0	1	NA	0.49673	0.49673	greater	1	1
FALSE	ARPP19	FALSE	FALSE	FALSE	1	0	1	NA	0.386453	0.386453	greater	1	1
FALSE	FAM81A	FALSE	FALSE	FALSE	1	0	1	NA	0.412665	0.412665	greater	1	1
FALSE	RAB8B	FALSE	FALSE	FALSE	1	0	1	NA	0.493402	0.493402	greater	1	1
FALSE	TRIP4	FALSE	FALSE	FALSE	1	0	1	NA	0.353164	0.353164	greater	1	1
FALSE	MEGF11	FALSE	FALSE	FALSE	1	0	1	NA	0.492068	0.492068	greater	1	1
FALSE	RCN2	FALSE	FALSE	FALSE	1	0	1	NA	0.370214	0.370214	greater	1	1
FALSE	IDH3A	FALSE	FALSE	FALSE	1	0	1	NA	0.491584	0.491584	greater	1	1
FALSE	DNAJA4	FALSE	FALSE	FALSE	1	0	1	NA	0.274322	0.274322	greater	1	1
FALSE	RASGRF1	FALSE	FALSE	FALSE	1	0	1	NA	0.505764	0.505764	greater	1	1
FALSE	WDR73	FALSE	FALSE	FALSE	1	0	1	NA	0.418327	0.418327	greater	1	1
FALSE	NGRN	FALSE	FALSE	FALSE	1	0	1	NA	0.508921	0.508921	greater	1	1
FALSE	HBA2	FALSE	FALSE	FALSE	1	0	1	NA	0.32465	0.32465	greater	1	1
FALSE	RAB11FIP3	FALSE	FALSE	FALSE	1	0	1	NA	0.320611	0.320611	greater	1	1
FALSE	RPS2	FALSE	FALSE	FALSE	1	0	1	NA	0.361954	0.361954	greater	1	1
TRUE	ZNF500	FALSE	FALSE	FALSE	1	0	1	NA	0.366699	0.366699	greater	1	1
FALSE	ABAT	FALSE	FALSE	FALSE	1	0	1	NA	0.506445	0.506445	greater	1	1
FALSE	CCP110	FALSE	FALSE	FALSE	1	0	1	NA	0.367062	0.367062	greater	1	1
FALSE	ERI2	FALSE	FALSE	FALSE	1	0	1	NA	0.410098	0.410098	greater	1	1
FALSE	UQCRC2	FALSE	FALSE	FALSE	1	0	1	NA	0.380959	0.380959	greater	1	1
FALSE	MOSMO	FALSE	FALSE	FALSE	1	0	1	NA	0.387983	0.387983	greater	1	1
FALSE	SGF29	FALSE	FALSE	FALSE	1	0	1	NA	0.193139	0.193139	greater	1	1
FALSE	GNAO1	FALSE	FALSE	FALSE	1	0	1	NA	0.558223	0.558223	greater	1	1
FALSE	CPNE2	FALSE	FALSE	FALSE	1	0	1	NA	0.242318	0.242318	greater	1	1
FALSE	ANKRD11	FALSE	FALSE	FALSE	1	0	1	NA	NA	NA	greater	1	1
FALSE	RTN4RL1	FALSE	FALSE	FALSE	1	0	1	NA	0.46711	0.46711	greater	1	1
FALSE	NLRP1	FALSE	FALSE	FALSE	1	0	1	NA	0.454898	0.454898	greater	1	1
FALSE	MYH10	FALSE	FALSE	FALSE	1	0	1	NA	0.435631	0.435631	greater	1	1
FALSE	MAP2K3	FALSE	FALSE	FALSE	1	0	1	NA	0.333259	0.333259	greater	1	1
FALSE	SSH2	FALSE	FALSE	FALSE	1	0	1	NA	0.405497	0.405497	greater	1	1
FALSE	ASIC2	FALSE	FALSE	FALSE	1	0	1	NA	0.278145	0.278145	greater	1	1
FALSE	AP2B1	FALSE	FALSE	FALSE	1	0	1	NA	0.459898	0.459898	greater	1	1
FALSE	DUSP14	FALSE	FALSE	FALSE	1	0	1	NA	0.25857	0.25857	greater	1	1
FALSE	FBXL20	FALSE	FALSE	FALSE	1	0	1	NA	0.525233	0.525233	greater	1	1
FALSE	CDK12	FALSE	FALSE	FALSE	1	0	1	NA	0.477382	0.477382	greater	1	1
FALSE	EIF1	FALSE	FALSE	FALSE	1	0	1	NA	0.517384	0.517384	greater	1	1
FALSE	DNAJC7	FALSE	FALSE	FALSE	1	0	1	NA	0.363265	0.363265	greater	1	1
TRUE	ETV4	FALSE	FALSE	FALSE	1	0	1	NA	0.30388	0.30388	greater	1	1
FALSE	TAC4	FALSE	FALSE	FALSE	1	0	1	NA	0.344224	0.344224	greater	1	1
FALSE	VMP1	FALSE	FALSE	FALSE	1	0	1	NA	0.480407	0.480407	greater	1	1
FALSE	LRRC37A3	FALSE	FALSE	FALSE	1	0	1	NA	0.603204	0.603204	greater	1	1
FALSE	NOL11	FALSE	FALSE	FALSE	1	0	1	NA	0.394811	0.394811	greater	1	1
FALSE	SRP68	FALSE	FALSE	FALSE	1	0	1	NA	0.43268	0.43268	greater	1	1
FALSE	UBE2O	FALSE	FALSE	FALSE	1	0	1	NA	0.32084	0.32084	greater	1	1
FALSE	TNRC6C	FALSE	FALSE	FALSE	1	0	1	NA	0.394614	0.394614	greater	1	1
FALSE	CYTH1	FALSE	FALSE	FALSE	1	0	1	NA	0.392668	0.392668	greater	1	1
FALSE	RPTOR	FALSE	FALSE	FALSE	1	0	1	NA	0.457984	0.457984	greater	1	1
FALSE	DLGAP1	FALSE	FALSE	FALSE	1	0	1	NA	0.499604	0.499604	greater	1	1
FALSE	TMEM200C	FALSE	FALSE	FALSE	1	0	1	NA	0.255157	0.255157	greater	1	1
FALSE	NDUFV2	FALSE	FALSE	FALSE	1	0	1	NA	0.358243	0.358243	greater	1	1
FALSE	ANKRD12	FALSE	FALSE	FALSE	1	0	1	NA	0.365652	0.365652	greater	1	1
FALSE	RNMT	FALSE	FALSE	FALSE	1	0	1	NA	0.509925	0.509925	greater	1	1
FALSE	AQP4	FALSE	FALSE	FALSE	1	0	1	NA	0.407335	0.407335	greater	1	1
FALSE	SLC39A6	FALSE	FALSE	FALSE	1	0	1	NA	0.334086	0.334086	greater	1	1
FALSE	FHOD3	FALSE	FALSE	FALSE	1	0	1	NA	0.362297	0.362297	greater	1	1
FALSE	C18orf32	FALSE	FALSE	FALSE	1	0	1	NA	0.454936	0.454936	greater	1	1
FALSE	NEDD4L	FALSE	FALSE	FALSE	1	0	1	NA	0.430236	0.430236	greater	1	1
TRUE	ZNF516	FALSE	FALSE	FALSE	1	0	1	NA	0.301116	0.301116	greater	1	1
FALSE	DAPK3	FALSE	FALSE	FALSE	1	0	1	NA	0.389766	0.389766	greater	1	1
FALSE	PRKACA	FALSE	FALSE	FALSE	1	0	1	NA	0.328318	0.328318	greater	1	1
FALSE	BRD4	FALSE	FALSE	FALSE	1	0	1	NA	0.310476	0.310476	greater	1	1
TRUE	AKAP8L	FALSE	FALSE	FALSE	1	0	1	NA	0.316658	0.316658	greater	1	1
FALSE	SLC27A1	FALSE	FALSE	FALSE	1	0	1	NA	0.343257	0.343257	greater	1	1
FALSE	KCNN1	FALSE	FALSE	FALSE	1	0	1	NA	0.385172	0.385172	greater	1	1
FALSE	TMEM59L	FALSE	FALSE	FALSE	1	0	1	NA	0.334316	0.334316	greater	1	1
FALSE	SLC25A42	FALSE	FALSE	FALSE	1	0	1	NA	0.417916	0.417916	greater	1	1
FALSE	URI1	FALSE	FALSE	FALSE	1	0	1	NA	0.352453	0.352453	greater	1	1
FALSE	MARK4	FALSE	FALSE	FALSE	1	0	1	NA	0.273947	0.273947	greater	1	1
FALSE	IDH3B	FALSE	FALSE	FALSE	1	0	1	NA	0.498667	0.498667	greater	1	1
FALSE	ADAM33	FALSE	FALSE	FALSE	1	0	1	NA	0.234295	0.234295	greater	1	1
FALSE	ASXL1	FALSE	FALSE	FALSE	1	0	1	NA	0.431381	0.431381	greater	1	1
FALSE	CBFA2T2	FALSE	FALSE	FALSE	1	0	1	NA	0.289397	0.289397	greater	1	1
FALSE	RPN2	FALSE	FALSE	FALSE	1	0	1	NA	0.383442	0.383442	greater	1	1
FALSE	SRSF6	FALSE	FALSE	FALSE	1	0	1	NA	0.27251	0.27251	greater	1	1
FALSE	TTPAL	FALSE	FALSE	FALSE	1	0	1	NA	0.427003	0.427003	greater	1	1
TRUE	ADNP	FALSE	FALSE	FALSE	1	0	1	NA	0.563808	0.563808	greater	1	1
FALSE	CBLN4	FALSE	FALSE	FALSE	1	0	1	NA	0.307664	0.307664	greater	1	1
FALSE	NRIP1	FALSE	FALSE	FALSE	1	0	1	NA	0.412378	0.412378	greater	1	1
FALSE	CYYR1	FALSE	FALSE	FALSE	1	0	1	NA	0.240618	0.240618	greater	1	1
TRUE	BACH1	FALSE	FALSE	FALSE	1	0	1	NA	0.413438	0.413438	greater	1	1
FALSE	EVA1C	FALSE	FALSE	FALSE	1	0	1	NA	0.348684	0.348684	greater	1	1
FALSE	UBE2G2	FALSE	FALSE	FALSE	1	0	1	NA	0.352314	0.352314	greater	1	1
FALSE	SUMO3	FALSE	FALSE	FALSE	1	0	1	NA	0.572518	0.572518	greater	1	1
FALSE	MICAL3	FALSE	FALSE	FALSE	1	0	1	NA	0.429845	0.429845	greater	1	1
TRUE	THAP7	FALSE	FALSE	FALSE	1	0	1	NA	0.472075	0.472075	greater	1	1
FALSE	TMEM191C	FALSE	FALSE	FALSE	1	0	1	NA	0.570596	0.570596	greater	1	1
FALSE	BCR	FALSE	FALSE	FALSE	1	0	1	NA	0.339453	0.339453	greater	1	1
FALSE	SEZ6L	FALSE	FALSE	FALSE	1	0	1	NA	0.318939	0.318939	greater	1	1
FALSE	LARGE1	FALSE	FALSE	FALSE	1	0	1	NA	0.311543	0.311543	greater	1	1
FALSE	SULT4A1	FALSE	FALSE	FALSE	1	0	1	NA	0.561222	0.561222	greater	1	1
FALSE	TBC1D22A	FALSE	FALSE	FALSE	1	0	1	NA	0.380216	0.380216	greater	1	1
TRUE	ZBED4	FALSE	FALSE	FALSE	1	0	1	NA	0.35974	0.35974	greater	1	1
FALSE	CHKB	FALSE	FALSE	FALSE	1	0	1	NA	0.446659	0.446659	greater	1	1
TRUE	ZNF692	FALSE	FALSE	FALSE	1	0	1	NA	0.312564	0.312564	greater	1	1
TRUE	KCMF1	FALSE	FALSE	FALSE	1	0	1	NA	0.497328	0.497328	greater	1	1
FALSE	RPL31	FALSE	FALSE	FALSE	1	0	1	NA	0.332157	0.332157	greater	1	1
FALSE	FILIP1L	FALSE	FALSE	FALSE	1	0	1	NA	0.491368	0.491368	greater	1	1
FALSE	RCHY1	FALSE	FALSE	FALSE	1	0	1	NA	0.317902	0.317902	greater	1	1
FALSE	RICTOR	FALSE	FALSE	FALSE	1	0	1	NA	0.500883	0.500883	greater	1	1
FALSE	PCDHA10	FALSE	FALSE	FALSE	1	0	1	NA	0.273361	0.273361	greater	1	1
FALSE	RNF217	FALSE	FALSE	FALSE	1	0	1	NA	0.51841	0.51841	greater	1	1
FALSE	AIG1	FALSE	FALSE	FALSE	1	0	1	NA	0.3908	0.3908	greater	1	1
FALSE	ZMIZ2	FALSE	FALSE	FALSE	1	0	1	NA	0.47098	0.47098	greater	1	1
FALSE	SESN3	FALSE	FALSE	FALSE	1	0	1	NA	0.53815	0.53815	greater	1	1
FALSE	RNASE1	FALSE	FALSE	FALSE	1	0	1	NA	0.235354	0.235354	greater	1	1
FALSE	TMOD2	FALSE	FALSE	FALSE	1	0	1	NA	0.419035	0.419035	greater	1	1
FALSE	CRTC3	FALSE	FALSE	FALSE	1	0	1	NA	0.377836	0.377836	greater	1	1
FALSE	RBBP6	FALSE	FALSE	FALSE	1	0	1	NA	0.474005	0.474005	greater	1	1
TRUE	MNT	FALSE	FALSE	FALSE	1	0	1	NA	0.489071	0.489071	greater	1	1
FALSE	KPNB1	FALSE	FALSE	FALSE	1	0	1	NA	0.522028	0.522028	greater	1	1
FALSE	PRKAR1A	FALSE	FALSE	FALSE	1	0	1	NA	NA	NA	greater	1	1
FALSE	TNPO2	FALSE	FALSE	FALSE	1	0	1	NA	0.373474	0.373474	greater	1	1
FALSE	CBX7	FALSE	FALSE	FALSE	1	0	1	NA	0.382764	0.382764	greater	1	1
FALSE	PAQR7	FALSE	FALSE	FALSE	1	0	1	NA	0.251045	0.251045	greater	1	1
FALSE	MPC2	FALSE	FALSE	FALSE	1	0	1	NA	0.603229	0.603229	greater	1	1
FALSE	TOP2B	FALSE	FALSE	FALSE	1	0	1	NA	0.61138	0.61138	greater	1	1
FALSE	KPNA1	FALSE	FALSE	FALSE	1	0	1	NA	0.328624	0.328624	greater	1	1
FALSE	UMPS	FALSE	FALSE	FALSE	1	0	1	NA	0.434972	0.434972	greater	1	1
FALSE	PPP2CA	FALSE	FALSE	FALSE	1	0	1	NA	0.505033	0.505033	greater	1	1
FALSE	IFNGR1	FALSE	FALSE	FALSE	1	0	1	NA	0.449264	0.449264	greater	1	1
FALSE	CYP51A1	FALSE	FALSE	FALSE	1	0	1	NA	0.497317	0.497317	greater	1	1
FALSE	ZFAND1	FALSE	FALSE	FALSE	1	0	1	NA	0.402173	0.402173	greater	1	1
FALSE	HIF1AN	FALSE	FALSE	FALSE	1	0	1	NA	0.451675	0.451675	greater	1	1
FALSE	PPTC7	FALSE	FALSE	FALSE	1	0	1	NA	0.436636	0.436636	greater	1	1
FALSE	SERF2	FALSE	FALSE	FALSE	1	0	1	NA	0.36352	0.36352	greater	1	1
FALSE	MYEF2	FALSE	FALSE	FALSE	1	0	1	NA	0.340717	0.340717	greater	1	1
FALSE	SCD5	FALSE	FALSE	FALSE	1	1	0	0.628077	NA	NA	less	-1	1
FALSE	IL34	FALSE	FALSE	FALSE	1	1	0	0.49096	NA	NA	less	-1	1
FALSE	KIAA0513	FALSE	FALSE	FALSE	1	1	0	0.311863	NA	NA	less	-1	1
TRUE	NME2	FALSE	FALSE	FALSE	1	1	0	0.46205	NA	NA	less	-1	1
FALSE	ERC1	FALSE	FALSE	FALSE	1	1	0	0.850708	NA	NA	less	-1	1
FALSE	IL6R	FALSE	FALSE	FALSE	1	1	0	0.316728	NA	NA	less	-1	1
FALSE	NMT1	FALSE	FALSE	FALSE	1	1	0	0.47466	NA	NA	less	-1	1
FALSE	ARFGEF2	FALSE	FALSE	FALSE	1	1	0	0.567607	NA	NA	less	-1	1
FALSE	DYNC1LI1	FALSE	FALSE	FALSE	1	1	0	0.802809	NA	NA	less	-1	1
TRUE	RBPJ	FALSE	FALSE	FALSE	1	1	0	0.394954	NA	NA	less	-1	1
FALSE	MDN1	FALSE	FALSE	FALSE	1	1	0	0.483593	NA	NA	less	-1	1
FALSE	ACTR10	FALSE	FALSE	FALSE	1	1	0	0.503913	NA	NA	less	-1	1
FALSE	ARRDC3	FALSE	FALSE	FALSE	1	1	0	0.60324	NA	NA	less	-1	1
FALSE	SLC16A9	FALSE	FALSE	FALSE	1	1	0	0.414905	NA	NA	less	-1	1
FALSE	SLC16A6	FALSE	FALSE	FALSE	1	1	0	0.356215	NA	NA	less	-1	1
FALSE	SPPL3	FALSE	FALSE	FALSE	1	1	0	0.449108	NA	NA	less	-1	1
FALSE	RPRD1A	FALSE	FALSE	FALSE	1	1	0	0.384924	NA	NA	less	-1	1
FALSE	AGGF1	FALSE	FALSE	FALSE	1	1	0	0.433338	NA	NA	less	-1	1
FALSE	SRSF4	FALSE	FALSE	FALSE	1	1	0	0.435422	NA	NA	less	-1	1
FALSE	FUS	FALSE	FALSE	FALSE	1	1	0	0.238045	NA	NA	less	-1	1
FALSE	PFKFB3	FALSE	FALSE	FALSE	1	1	0	0.527473	NA	NA	less	-1	1
FALSE	MAK	FALSE	FALSE	FALSE	1	1	0	0.294286	NA	NA	less	-1	1
FALSE	ANGPT2	FALSE	FALSE	FALSE	1	1	0	0.448432	NA	NA	less	-1	1
FALSE	PIGX	FALSE	FALSE	FALSE	1	1	0	0.432925	NA	NA	less	-1	1
FALSE	REC8	FALSE	FALSE	FALSE	1	1	0	0.426943	NA	NA	less	-1	1
FALSE	BAG4	FALSE	FALSE	FALSE	1	1	0	0.585657	NA	NA	less	-1	1
FALSE	KCNF1	FALSE	FALSE	FALSE	1	1	0	0.477665	NA	NA	less	-1	1
FALSE	GAP43	FALSE	FALSE	FALSE	1	1	0	0.319558	NA	NA	less	-1	1
FALSE	EML5	FALSE	FALSE	FALSE	1	1	0	0.431968	NA	NA	less	-1	1
FALSE	DBT	FALSE	FALSE	FALSE	1	1	0	0.510224	NA	NA	less	-1	1
FALSE	OSTN	FALSE	FALSE	FALSE	1	1	0	0.335593	NA	NA	less	-1	1
TRUE	AHDC1	FALSE	FALSE	FALSE	1	1	0	0.310545	NA	NA	less	-1	1
FALSE	TMEM97	FALSE	FALSE	FALSE	1	1	0	0.311074	NA	NA	less	-1	1
FALSE	ITGB3BP	FALSE	FALSE	FALSE	1	1	0	0.588667	NA	NA	less	-1	1
FALSE	UBAC2	FALSE	FALSE	FALSE	1	1	0	0.440413	NA	NA	less	-1	1
FALSE	TEX14	FALSE	FALSE	FALSE	1	1	0	0.270591	NA	NA	less	-1	1
FALSE	ARL15	FALSE	FALSE	FALSE	1	1	0	0.503892	NA	NA	less	-1	1
FALSE	PIEZO2	FALSE	FALSE	FALSE	1	1	0	0.256809	NA	NA	less	-1	1
FALSE	INTS10	FALSE	FALSE	FALSE	1	1	0	0.388805	NA	NA	less	-1	1
FALSE	RAPGEF6	FALSE	FALSE	FALSE	1	1	0	0.440308	NA	NA	less	-1	1
TRUE	MEF2A	FALSE	FALSE	FALSE	1	1	0	0.368943	NA	NA	less	-1	1
FALSE	DCLK1	FALSE	FALSE	FALSE	1	1	0	0.560827	NA	NA	less	-1	1
FALSE	MFHAS1	FALSE	FALSE	FALSE	1	1	0	0.45915	NA	NA	less	-1	1
FALSE	RAB3IP	FALSE	FALSE	FALSE	1	1	0	0.488043	NA	NA	less	-1	1
FALSE	C11orf65	FALSE	FALSE	FALSE	1	1	0	0.41656	NA	NA	less	-1	1
FALSE	LRRC63	FALSE	FALSE	FALSE	1	1	0	0.331895	NA	NA	less	-1	1
FALSE	FAM3C	FALSE	FALSE	FALSE	1	1	0	0.497306	NA	NA	less	-1	1
FALSE	ISCU	FALSE	FALSE	FALSE	1	1	0	0.310213	NA	NA	less	-1	1
FALSE	ASPM	FALSE	FALSE	FALSE	1	1	0	0.24353	NA	NA	less	-1	1
FALSE	NIBAN3	FALSE	FALSE	FALSE	1	1	0	0.329048	NA	NA	less	-1	1
FALSE	USO1	FALSE	FALSE	FALSE	1	1	0	0.468651	NA	NA	less	-1	1
FALSE	POGZ	FALSE	FALSE	FALSE	1	1	0	0.463889	NA	NA	less	-1	1
TRUE	ZFP90	FALSE	FALSE	FALSE	1	1	0	0.394543	NA	NA	less	-1	1
FALSE	NBPF11	FALSE	FALSE	FALSE	1	1	0	0.558121	NA	NA	less	-1	1
FALSE	KIF3B	FALSE	FALSE	FALSE	1	1	0	0.445376	NA	NA	less	-1	1
FALSE	CIT	FALSE	FALSE	FALSE	1	1	0	0.419692	NA	NA	less	-1	1
FALSE	CIAO2B	FALSE	FALSE	FALSE	1	1	0	0.513264	NA	NA	less	-1	1
FALSE	VDAC3	FALSE	FALSE	FALSE	1	1	0	0.425894	NA	NA	less	-1	1
TRUE	ZNF703	FALSE	FALSE	FALSE	1	1	0	0.335299	NA	NA	less	-1	1
FALSE	C1QL1	FALSE	FALSE	FALSE	1	1	0	0.250437	NA	NA	less	-1	1
FALSE	TMEM237	FALSE	FALSE	FALSE	1	1	0	0.482585	NA	NA	less	-1	1
FALSE	GOT1	FALSE	FALSE	FALSE	1	1	0	0.737047	NA	NA	less	-1	1
FALSE	MKLN1	FALSE	FALSE	FALSE	1	1	0	0.394676	NA	NA	less	-1	1
FALSE	NT5C2	FALSE	FALSE	FALSE	1	1	0	0.636744	NA	NA	less	-1	1
FALSE	TANC2	FALSE	FALSE	FALSE	1	1	0	0.450276	NA	NA	less	-1	1
FALSE	GDA	FALSE	FALSE	FALSE	1	1	0	0.337618	NA	NA	less	-1	1
FALSE	ROCK2	FALSE	FALSE	FALSE	1	1	0	0.380034	NA	NA	less	-1	1
FALSE	KLHL9	FALSE	FALSE	FALSE	1	1	0	0.606853	NA	NA	less	-1	1
FALSE	BCKDK	FALSE	FALSE	FALSE	1	1	0	0.465052	NA	NA	less	-1	1
FALSE	FBXO22	FALSE	FALSE	FALSE	1	1	0	0.35869	NA	NA	less	-1	1
FALSE	FAM174A	FALSE	FALSE	FALSE	1	1	0	0.512964	NA	NA	less	-1	1
FALSE	TLK1	FALSE	FALSE	FALSE	1	1	0	0.483197	NA	NA	less	-1	1
FALSE	WDR83OS	FALSE	FALSE	FALSE	1	1	0	0.551905	NA	NA	less	-1	1
TRUE	THAP6	FALSE	FALSE	FALSE	1	1	0	0.368224	NA	NA	less	-1	1
FALSE	EIF4B	FALSE	FALSE	FALSE	1	1	0	0.414604	NA	NA	less	-1	1
FALSE	MZT1	FALSE	FALSE	FALSE	1	1	0	0.493276	NA	NA	less	-1	1
FALSE	CEP192	FALSE	FALSE	FALSE	1	1	0	0.310772	NA	NA	less	-1	1
FALSE	EXOC2	FALSE	FALSE	FALSE	1	1	0	0.547437	NA	NA	less	-1	1
FALSE	TNR	FALSE	FALSE	FALSE	1	1	0	0.309211	NA	NA	less	-1	1
FALSE	XPO7	FALSE	FALSE	FALSE	1	1	0	0.603415	NA	NA	less	-1	1
FALSE	RAB21	FALSE	FALSE	FALSE	1	1	0	0.51213	NA	NA	less	-1	1
FALSE	CSMD2	FALSE	FALSE	FALSE	1	1	0	0.440039	NA	NA	less	-1	1
FALSE	CIP2A	FALSE	FALSE	FALSE	1	1	0	0.369716	NA	NA	less	-1	1
FALSE	MAGI3	FALSE	FALSE	FALSE	1	1	0	0.385558	NA	NA	less	-1	1
FALSE	HSP90B1	FALSE	FALSE	FALSE	1	1	0	0.408882	NA	NA	less	-1	1
TRUE	ZNF326	FALSE	FALSE	FALSE	1	1	0	0.464578	NA	NA	less	-1	1
FALSE	BCO2	FALSE	FALSE	FALSE	1	1	0	0.37842	NA	NA	less	-1	1
FALSE	FGGY	FALSE	FALSE	FALSE	1	1	0	0.562201	NA	NA	less	-1	1
FALSE	ATP9B	FALSE	FALSE	FALSE	1	1	0	0.467171	NA	NA	less	-1	1
TRUE	ZNF253	FALSE	FALSE	FALSE	1	1	0	0.475961	NA	NA	less	-1	1
FALSE	LRRC1	FALSE	FALSE	FALSE	1	1	0	0.469834	NA	NA	less	-1	1
FALSE	PTN	FALSE	FALSE	FALSE	1	1	0	0.471059	NA	NA	less	-1	1
FALSE	KIF3A	FALSE	FALSE	FALSE	1	1	0	0.922074	NA	NA	less	-1	1
FALSE	TWF1	FALSE	FALSE	FALSE	1	1	0	0.258006	NA	NA	less	-1	1
FALSE	KMT2E	FALSE	FALSE	FALSE	1	1	0	0.494738	NA	NA	less	-1	1
FALSE	KRIT1	FALSE	FALSE	FALSE	1	1	0	0.451027	NA	NA	less	-1	1
FALSE	RPL9	FALSE	FALSE	FALSE	1	1	0	0.773891	NA	NA	less	-1	1
FALSE	RPS3A	FALSE	FALSE	FALSE	1	1	0	0.57369	NA	NA	less	-1	1
FALSE	RPL10A	FALSE	FALSE	FALSE	1	1	0	0.528649	NA	NA	less	-1	1
FALSE	TOMM7	FALSE	FALSE	FALSE	1	1	0	0.470471	NA	NA	less	-1	1
FALSE	RPS13	FALSE	FALSE	FALSE	1	1	0	0.632726	NA	NA	less	-1	1
FALSE	TMEM161A	FALSE	FALSE	FALSE	1	1	0	0.393188	NA	NA	less	-1	1
FALSE	CTR9	FALSE	FALSE	FALSE	1	1	0	0.478431	NA	NA	less	-1	1
FALSE	SNAP91	FALSE	FALSE	FALSE	1	1	0	0.368584	NA	NA	less	-1	1
FALSE	ACSL6	FALSE	FALSE	FALSE	1	1	0	0.481214	NA	NA	less	-1	1
FALSE	TMCC3	FALSE	FALSE	FALSE	1	1	0	0.542503	NA	NA	less	-1	1
FALSE	PER2	FALSE	FALSE	FALSE	1	1	0	0.434686	NA	NA	less	-1	1
FALSE	RALGPS2	FALSE	FALSE	FALSE	1	1	0	0.560162	NA	NA	less	-1	1
FALSE	SH3GL3	FALSE	FALSE	FALSE	1	1	0	0.420128	NA	NA	less	-1	1
TRUE	EGR3	FALSE	FALSE	FALSE	1	1	0	0.497752	NA	NA	less	-1	1
FALSE	NECTIN3	FALSE	FALSE	FALSE	1	1	0	0.565407	NA	NA	less	-1	1
FALSE	MGAT4C	FALSE	FALSE	FALSE	1	1	0	0.505709	NA	NA	less	-1	1
FALSE	PTPRN	FALSE	FALSE	FALSE	1	1	0	0.389218	NA	NA	less	-1	1
FALSE	BOD1L1	FALSE	FALSE	FALSE	1	1	0	0.582069	NA	NA	less	-1	1
FALSE	GALNT18	FALSE	FALSE	FALSE	1	1	0	0.436174	NA	NA	less	-1	1
FALSE	RTN4IP1	FALSE	FALSE	FALSE	1	1	0	0.451106	NA	NA	less	-1	1
FALSE	IFT81	FALSE	FALSE	FALSE	1	1	0	0.324162	NA	NA	less	-1	1
FALSE	KIF1A	FALSE	FALSE	FALSE	1	1	0	0.501899	NA	NA	less	-1	1
FALSE	NAP1L5	FALSE	FALSE	FALSE	1	1	0	0.813945	NA	NA	less	-1	1
FALSE	SLC44A1	FALSE	FALSE	FALSE	1	1	0	0.424487	NA	NA	less	-1	1
FALSE	KITLG	FALSE	FALSE	FALSE	1	1	0	0.420876	NA	NA	less	-1	1
FALSE	ACBD6	FALSE	FALSE	FALSE	1	1	0	0.774284	NA	NA	less	-1	1
FALSE	MLLT3	FALSE	FALSE	FALSE	1	1	0	0.348355	NA	NA	less	-1	1
FALSE	GNPDA2	FALSE	FALSE	FALSE	1	1	0	0.388193	NA	NA	less	-1	1
FALSE	GDPD1	FALSE	FALSE	FALSE	1	1	0	0.423323	NA	NA	less	-1	1
FALSE	SLC12A5	FALSE	FALSE	FALSE	1	1	0	0.549829	NA	NA	less	-1	1
FALSE	YIPF4	FALSE	FALSE	FALSE	1	1	0	0.423901	NA	NA	less	-1	1
FALSE	CAMK2G	FALSE	FALSE	FALSE	1	1	0	0.359233	NA	NA	less	-1	1
FALSE	SMAD2	FALSE	FALSE	FALSE	1	1	0	0.467473	NA	NA	less	-1	1
FALSE	CFAP44	FALSE	FALSE	FALSE	1	1	0	0.391759	NA	NA	less	-1	1
FALSE	NWD2	FALSE	FALSE	FALSE	1	1	0	0.426968	NA	NA	less	-1	1
FALSE	PPP1R2	FALSE	FALSE	FALSE	1	1	0	0.717665	NA	NA	less	-1	1
FALSE	RBL1	FALSE	FALSE	FALSE	1	1	0	0.492782	NA	NA	less	-1	1
FALSE	SLC2A12	FALSE	FALSE	FALSE	1	1	0	0.23185	NA	NA	less	-1	1
FALSE	EML2	FALSE	FALSE	FALSE	1	1	0	0.393626	NA	NA	less	-1	1
FALSE	PUM3	FALSE	FALSE	FALSE	1	1	0	0.340601	NA	NA	less	-1	1
FALSE	USP46	FALSE	FALSE	FALSE	1	1	0	0.495629	NA	NA	less	-1	1
FALSE	CBFB	FALSE	FALSE	FALSE	1	1	0	0.360167	NA	NA	less	-1	1
FALSE	COL4A4	FALSE	FALSE	FALSE	1	1	0	0.522582	NA	NA	less	-1	1
FALSE	ABI1	FALSE	FALSE	FALSE	1	1	0	0.586719	NA	NA	less	-1	1
TRUE	SP140L	FALSE	FALSE	FALSE	1	1	0	0.47084	NA	NA	less	-1	1
FALSE	NIT1	FALSE	FALSE	FALSE	1	1	0	0.410168	NA	NA	less	-1	1
FALSE	CAMK2N1	FALSE	FALSE	FALSE	1	1	0	0.500291	NA	NA	less	-1	1
FALSE	CD63	FALSE	FALSE	FALSE	1	1	0	0.596774	NA	NA	less	-1	1
TRUE	JUND	FALSE	FALSE	FALSE	1	1	0	0.611598	NA	NA	less	-1	1
FALSE	TTC9B	FALSE	FALSE	FALSE	1	1	0	0.503029	NA	NA	less	-1	1
FALSE	CMC2	FALSE	FALSE	FALSE	1	1	0	0.576171	NA	NA	less	-1	1
FALSE	IFI27L2	FALSE	FALSE	FALSE	1	1	0	0.538386	NA	NA	less	-1	1
FALSE	COX7A1	FALSE	FALSE	FALSE	1	1	0	0.608943	NA	NA	less	-1	1
FALSE	ARSG	FALSE	FALSE	FALSE	1	1	0	0.392932	NA	NA	less	-1	1
FALSE	CNTN6	FALSE	FALSE	FALSE	1	1	0	0.495646	NA	NA	less	-1	1
FALSE	ACTA2	FALSE	FALSE	FALSE	1	1	0	0.343818	NA	NA	less	-1	1
FALSE	HSD17B12	FALSE	FALSE	FALSE	1	1	0	0.340395	NA	NA	less	-1	1
FALSE	NHLRC3	FALSE	FALSE	FALSE	1	1	0	0.396893	NA	NA	less	-1	1
TRUE	REL	FALSE	FALSE	FALSE	1	1	0	0.493204	NA	NA	less	-1	1
FALSE	DNAJB2	FALSE	FALSE	FALSE	1	1	0	0.489891	NA	NA	less	-1	1
FALSE	KBTBD6	FALSE	FALSE	FALSE	1	1	0	0.387401	NA	NA	less	-1	1
FALSE	C11orf96	FALSE	FALSE	FALSE	1	1	0	0.34642	NA	NA	less	-1	1
FALSE	GADD45B	FALSE	FALSE	FALSE	1	1	0	0.365919	NA	NA	less	-1	1
FALSE	TTC39C	FALSE	FALSE	FALSE	1	1	0	0.444054	NA	NA	less	-1	1
FALSE	RNF34	FALSE	FALSE	FALSE	1	1	0	0.39085	NA	NA	less	-1	1
FALSE	KCNK3	FALSE	FALSE	FALSE	1	1	0	0.255645	NA	NA	less	-1	1
FALSE	PTOV1	FALSE	FALSE	FALSE	1	1	0	0.350653	NA	NA	less	-1	1
FALSE	ITGBL1	FALSE	FALSE	FALSE	1	1	0	0.394426	NA	NA	less	-1	1
FALSE	CRADD	FALSE	FALSE	FALSE	1	1	0	0.373772	NA	NA	less	-1	1
FALSE	PSMB1	FALSE	FALSE	FALSE	1	1	0	0.528317	NA	NA	less	-1	1
FALSE	STARD3NL	FALSE	FALSE	FALSE	1	1	0	0.528673	NA	NA	less	-1	1
FALSE	NGF	FALSE	FALSE	FALSE	1	1	0	0.395673	NA	NA	less	-1	1
FALSE	LRRC66	FALSE	FALSE	FALSE	1	1	0	0.286146	NA	NA	less	-1	1
FALSE	FIGN	FALSE	FALSE	FALSE	1	1	0	0.300197	NA	NA	less	-1	1
FALSE	SLC15A2	FALSE	FALSE	FALSE	1	1	0	0.500651	NA	NA	less	-1	1
FALSE	GNAI1	FALSE	FALSE	FALSE	1	1	0	0.417702	NA	NA	less	-1	1
FALSE	CFLAR	FALSE	FALSE	FALSE	1	1	0	0.475427	NA	NA	less	-1	1
FALSE	HEG1	FALSE	FALSE	FALSE	1	1	0	0.366215	NA	NA	less	-1	1
FALSE	XYLB	FALSE	FALSE	FALSE	1	1	0	0.405273	NA	NA	less	-1	1
FALSE	CCNE2	FALSE	FALSE	FALSE	1	1	0	0.403293	NA	NA	less	-1	1
FALSE	SNRPF	FALSE	FALSE	FALSE	1	1	0	0.493614	NA	NA	less	-1	1
TRUE	ZNF141	FALSE	FALSE	FALSE	1	1	0	0.551097	NA	NA	less	-1	1
FALSE	XRN1	FALSE	FALSE	FALSE	1	1	0	0.321379	NA	NA	less	-1	1
FALSE	CD2AP	FALSE	FALSE	FALSE	1	1	0	0.47496	NA	NA	less	-1	1
FALSE	ETNK1	FALSE	FALSE	FALSE	1	1	0	0.373545	NA	NA	less	-1	1
FALSE	POLR1C	FALSE	FALSE	FALSE	1	1	0	0.308883	NA	NA	less	-1	1
FALSE	SCG3	FALSE	FALSE	FALSE	1	1	0	0.558349	NA	NA	less	-1	1
FALSE	ASPDH	FALSE	FALSE	FALSE	1	1	0	0.4382	NA	NA	less	-1	1
FALSE	MPPED2	FALSE	FALSE	FALSE	1	1	0	0.561321	NA	NA	less	-1	1
FALSE	HACL1	FALSE	FALSE	FALSE	1	1	0	0.351628	NA	NA	less	-1	1
FALSE	ANKRD7	FALSE	FALSE	FALSE	1	1	0	0.325402	NA	NA	less	-1	1
FALSE	SPATA6	FALSE	FALSE	FALSE	1	1	0	0.528539	NA	NA	less	-1	1
FALSE	RNF213	FALSE	FALSE	FALSE	1	1	0	0.393584	NA	NA	less	-1	1
FALSE	SPRY4	FALSE	FALSE	FALSE	1	1	0	0.364816	NA	NA	less	-1	1
FALSE	KCNA2	FALSE	FALSE	FALSE	1	1	0	0.377362	NA	NA	less	-1	1
FALSE	LBH	FALSE	FALSE	FALSE	1	1	0	0.342671	NA	NA	less	-1	1
FALSE	CLUH	FALSE	FALSE	FALSE	1	1	0	0.483212	NA	NA	less	-1	1
FALSE	COPS7A	FALSE	FALSE	FALSE	1	1	0	0.553114	NA	NA	less	-1	1
FALSE	AVIL	FALSE	FALSE	FALSE	1	1	0	0.345591	NA	NA	less	-1	1
FALSE	VAV3	FALSE	FALSE	FALSE	1	1	0	0.44495	NA	NA	less	-1	1
FALSE	TYW5	FALSE	FALSE	FALSE	1	1	0	0.413129	NA	NA	less	-1	1
FALSE	DPP8	FALSE	FALSE	FALSE	1	1	0	0.358866	NA	NA	less	-1	1
FALSE	CALM3	FALSE	FALSE	FALSE	1	1	0	0.421659	NA	NA	less	-1	1
FALSE	LIN52	FALSE	FALSE	FALSE	1	1	0	0.385374	NA	NA	less	-1	1
FALSE	PKP2	FALSE	FALSE	FALSE	1	1	0	0.41477	NA	NA	less	-1	1
FALSE	B3GALT2	FALSE	FALSE	FALSE	1	1	0	0.53674	NA	NA	less	-1	1
FALSE	SERTM1	FALSE	FALSE	FALSE	1	1	0	0.368517	NA	NA	less	-1	1
FALSE	PDCL2	FALSE	FALSE	FALSE	1	1	0	0.287789	NA	NA	less	-1	1
FALSE	TNIP1	FALSE	FALSE	FALSE	1	1	0	0.599264	NA	NA	less	-1	1
FALSE	KCTD8	FALSE	FALSE	FALSE	1	1	0	0.592408	NA	NA	less	-1	1
FALSE	SFRP4	FALSE	FALSE	FALSE	1	1	0	0.379067	NA	NA	less	-1	1
TRUE	FOXN2	FALSE	FALSE	FALSE	1	1	0	0.480179	NA	NA	less	-1	1
TRUE	CDC5L	FALSE	FALSE	FALSE	1	1	0	0.508614	NA	NA	less	-1	1
FALSE	MDH1	FALSE	FALSE	FALSE	1	1	0	0.330958	NA	NA	less	-1	1
FALSE	RAB3GAP2	FALSE	FALSE	FALSE	1	1	0	0.510492	NA	NA	less	-1	1
FALSE	USP25	FALSE	FALSE	FALSE	1	1	0	0.637367	NA	NA	less	-1	1
FALSE	SCFD1	FALSE	FALSE	FALSE	1	1	0	0.371975	NA	NA	less	-1	1
TRUE	MXI1	FALSE	FALSE	FALSE	1	1	0	0.378428	NA	NA	less	-1	1
FALSE	SLITRK5	FALSE	FALSE	FALSE	1	1	0	0.336087	NA	NA	less	-1	1
FALSE	RHOBTB3	FALSE	FALSE	FALSE	1	1	0	0.304427	NA	NA	less	-1	1
FALSE	LGI3	FALSE	FALSE	FALSE	1	1	0	0.522003	NA	NA	less	-1	1
FALSE	GMCL1	FALSE	FALSE	FALSE	1	1	0	0.401771	NA	NA	less	-1	1
FALSE	MPDZ	FALSE	FALSE	FALSE	1	1	0	0.380639	NA	NA	less	-1	1
TRUE	NFXL1	FALSE	FALSE	FALSE	1	1	0	0.446164	NA	NA	less	-1	1
FALSE	LIMA1	FALSE	FALSE	FALSE	1	1	0	0.445765	NA	NA	less	-1	1
FALSE	PCTP	FALSE	FALSE	FALSE	1	1	0	0.446506	NA	NA	less	-1	1
FALSE	PPWD1	FALSE	FALSE	FALSE	1	1	0	0.41152	NA	NA	less	-1	1
FALSE	AGO4	FALSE	FALSE	FALSE	1	1	0	0.360084	NA	NA	less	-1	1
FALSE	DENND4A	FALSE	FALSE	FALSE	1	1	0	0.321451	NA	NA	less	-1	1
FALSE	RANBP3L	FALSE	FALSE	FALSE	1	1	0	0.330023	NA	NA	less	-1	1
FALSE	C8orf88	FALSE	FALSE	FALSE	1	1	0	0.221496	NA	NA	less	-1	1
FALSE	MPP7	FALSE	FALSE	FALSE	1	1	0	0.563698	NA	NA	less	-1	1
FALSE	ZDBF2	FALSE	FALSE	FALSE	1	1	0	0.528394	NA	NA	less	-1	1
FALSE	ANKMY2	FALSE	FALSE	FALSE	1	1	0	0.553497	NA	NA	less	-1	1
FALSE	CNTNAP4	FALSE	FALSE	FALSE	1	1	0	0.407152	NA	NA	less	-1	1
FALSE	SQLE	FALSE	FALSE	FALSE	1	1	0	0.337208	NA	NA	less	-1	1
FALSE	LDLR	FALSE	FALSE	FALSE	1	1	0	0.405378	NA	NA	less	-1	1
FALSE	PARG	FALSE	FALSE	FALSE	1	1	0	0.434878	NA	NA	less	-1	1
FALSE	EFEMP1	FALSE	FALSE	FALSE	1	1	0	0.211569	NA	NA	less	-1	1
FALSE	CHL1	FALSE	FALSE	FALSE	1	1	0	0.497765	NA	NA	less	-1	1
FALSE	VDAC2	FALSE	FALSE	FALSE	1	1	0	0.731278	NA	NA	less	-1	1
FALSE	ZDHHC11	FALSE	FALSE	FALSE	1	1	0	0.308046	NA	NA	less	-1	1
TRUE	ZNF608	FALSE	FALSE	FALSE	1	1	0	0.505737	NA	NA	less	-1	1
FALSE	FAM110B	FALSE	FALSE	FALSE	1	1	0	0.45764	NA	NA	less	-1	1
FALSE	CETN3	FALSE	FALSE	FALSE	1	1	0	0.462888	NA	NA	less	-1	1
FALSE	PUS7L	FALSE	FALSE	FALSE	1	1	0	0.402966	NA	NA	less	-1	1
FALSE	MDGA1	FALSE	FALSE	FALSE	1	1	0	0.368334	NA	NA	less	-1	1
FALSE	SYT4	FALSE	FALSE	FALSE	1	1	0	0.371579	NA	NA	less	-1	1
TRUE	SP8	FALSE	FALSE	FALSE	1	1	0	0.36325	NA	NA	less	-1	1
FALSE	CHRNA2	FALSE	FALSE	FALSE	1	1	0	0.372521	NA	NA	less	-1	1
FALSE	GUCY1B1	FALSE	FALSE	FALSE	1	1	0	0.242654	NA	NA	less	-1	1
TRUE	ADNP2	FALSE	FALSE	FALSE	1	1	0	0.556376	NA	NA	less	-1	1
FALSE	TANK	FALSE	FALSE	FALSE	1	1	0	0.367051	NA	NA	less	-1	1
FALSE	SMN2	FALSE	FALSE	FALSE	1	1	0	0.305502	NA	NA	less	-1	1
FALSE	IRS2	FALSE	FALSE	FALSE	1	1	0	0.306096	NA	NA	less	-1	1
FALSE	NEFL	FALSE	FALSE	FALSE	1	1	0	0.559452	NA	NA	less	-1	1
FALSE	SC5D	FALSE	FALSE	FALSE	1	1	0	0.616104	NA	NA	less	-1	1
FALSE	NRG1	FALSE	FALSE	FALSE	1	1	0	0.411591	NA	NA	less	-1	1
FALSE	TRPC3	FALSE	FALSE	FALSE	1	1	0	0.350642	NA	NA	less	-1	1
FALSE	CRY1	FALSE	FALSE	FALSE	1	1	0	0.557402	NA	NA	less	-1	1
FALSE	ESYT3	FALSE	FALSE	FALSE	1	1	0	0.320275	NA	NA	less	-1	1
FALSE	MCTP1	FALSE	FALSE	FALSE	1	1	0	0.365947	NA	NA	less	-1	1
FALSE	RFC1	FALSE	FALSE	FALSE	1	1	0	0.468616	NA	NA	less	-1	1
TRUE	HMGN3	FALSE	FALSE	FALSE	1	1	0	0.378934	NA	NA	less	-1	1
FALSE	ARAP2	FALSE	FALSE	FALSE	1	1	0	0.340691	NA	NA	less	-1	1
FALSE	ITPRID2	FALSE	FALSE	FALSE	1	1	0	0.468636	NA	NA	less	-1	1
TRUE	KLF3	FALSE	FALSE	FALSE	1	1	0	0.486562	NA	NA	less	-1	1
FALSE	LANCL1	FALSE	FALSE	FALSE	1	1	0	0.551888	NA	NA	less	-1	1
FALSE	FLRT3	FALSE	FALSE	FALSE	1	1	0	0.426001	NA	NA	less	-1	1
FALSE	ORC4	FALSE	FALSE	FALSE	1	1	0	0.679361	NA	NA	less	-1	1
FALSE	KLHL24	FALSE	FALSE	FALSE	1	1	0	0.444317	NA	NA	less	-1	1
FALSE	ZC3H12C	FALSE	FALSE	FALSE	1	1	0	0.341078	NA	NA	less	-1	1
FALSE	PIP4K2A	FALSE	FALSE	FALSE	1	1	0	0.395912	NA	NA	less	-1	1
FALSE	CLSTN2	FALSE	FALSE	FALSE	1	1	0	0.441384	NA	NA	less	-1	1
FALSE	COL25A1	FALSE	FALSE	FALSE	1	1	0	0.335121	NA	NA	less	-1	1
FALSE	CEACAM1	FALSE	FALSE	FALSE	1	1	0	0.351112	NA	NA	less	-1	1
FALSE	KCNJ12	FALSE	FALSE	FALSE	1	1	0	0.426677	NA	NA	less	-1	1
FALSE	ALK	FALSE	FALSE	FALSE	1	1	0	0.458722	NA	NA	less	-1	1
FALSE	TMEM230	FALSE	FALSE	FALSE	1	1	0	0.407504	NA	NA	less	-1	1
FALSE	SPRED3	FALSE	FALSE	FALSE	1	1	0	0.295716	NA	NA	less	-1	1
FALSE	LPCAT2	FALSE	FALSE	FALSE	1	1	0	0.35436	NA	NA	less	-1	1
FALSE	HIPK4	FALSE	FALSE	FALSE	1	1	0	0.319195	NA	NA	less	-1	1
FALSE	NDUFB1	FALSE	FALSE	FALSE	1	1	0	0.465379	NA	NA	less	-1	1
FALSE	LHFPL3	FALSE	FALSE	FALSE	1	1	0	0.451587	NA	NA	less	-1	1
FALSE	ARMC1	FALSE	FALSE	FALSE	1	1	0	0.48248	NA	NA	less	-1	1
FALSE	CFDP1	FALSE	FALSE	FALSE	1	1	0	0.439655	NA	NA	less	-1	1
FALSE	NRG2	FALSE	FALSE	FALSE	1	1	0	0.413046	NA	NA	less	-1	1
TRUE	BPTF	FALSE	FALSE	FALSE	1	1	0	0.385783	NA	NA	less	-1	1
FALSE	SLC25A29	FALSE	FALSE	FALSE	1	1	0	0.395738	NA	NA	less	-1	1
FALSE	NELL1	FALSE	FALSE	FALSE	1	1	0	0.390094	NA	NA	less	-1	1
FALSE	MCFD2	FALSE	FALSE	FALSE	1	1	0	0.654566	NA	NA	less	-1	1
FALSE	ATCAY	FALSE	FALSE	FALSE	1	1	0	0.561148	NA	NA	less	-1	1
FALSE	MAP1LC3B2	FALSE	FALSE	FALSE	1	1	0	0.315706	NA	NA	less	-1	1
FALSE	C20orf203	FALSE	FALSE	FALSE	1	1	0	0.311263	NA	NA	less	-1	1
FALSE	HAPLN2	FALSE	FALSE	FALSE	1	1	0	0.333815	NA	NA	less	-1	1
TRUE	ZNF821	FALSE	FALSE	FALSE	1	1	0	0.324017	NA	NA	less	-1	1
FALSE	RUBCN	FALSE	FALSE	FALSE	1	1	0	0.422062	NA	NA	less	-1	1
FALSE	NOP58	FALSE	FALSE	FALSE	1	1	0	0.435901	NA	NA	less	-1	1
FALSE	KLHL22	FALSE	FALSE	FALSE	1	1	0	0.426248	NA	NA	less	-1	1
FALSE	MPPED1	FALSE	FALSE	FALSE	1	1	0	0.402779	NA	NA	less	-1	1
FALSE	EIF3M	FALSE	FALSE	FALSE	1	1	0	0.318323	NA	NA	less	-1	1
TRUE	ZNF302	FALSE	FALSE	FALSE	1	1	0	0.39743	NA	NA	less	-1	1
FALSE	FUT9	FALSE	FALSE	FALSE	1	1	0	0.392179	NA	NA	less	-1	1
FALSE	CRB1	FALSE	FALSE	FALSE	1	1	0	0.351615	NA	NA	less	-1	1
FALSE	CLYBL	FALSE	FALSE	FALSE	1	1	0	0.439331	NA	NA	less	-1	1
FALSE	LUC7L3	FALSE	FALSE	FALSE	1	1	0	0.360103	NA	NA	less	-1	1
FALSE	GPD2	FALSE	FALSE	FALSE	1	1	0	0.640642	NA	NA	less	-1	1
TRUE	NR2F2	FALSE	FALSE	FALSE	1	1	0	0.302555	NA	NA	less	-1	1
FALSE	TMTC3	FALSE	FALSE	FALSE	1	1	0	0.445693	NA	NA	less	-1	1
FALSE	HEATR4	FALSE	FALSE	FALSE	1	1	0	0.537185	NA	NA	less	-1	1
TRUE	ZNF292	FALSE	FALSE	FALSE	1	1	0	0.376891	NA	NA	less	-1	1
FALSE	SYNC	FALSE	FALSE	FALSE	1	1	0	0.442614	NA	NA	less	-1	1
FALSE	MYCBP	FALSE	FALSE	FALSE	1	1	0	0.270189	NA	NA	less	-1	1
FALSE	RHOB	FALSE	FALSE	FALSE	1	1	0	0.389738	NA	NA	less	-1	1
FALSE	PHYHIP	FALSE	FALSE	FALSE	1	1	0	0.375256	NA	NA	less	-1	1
TRUE	FOXP2	FALSE	FALSE	FALSE	1	1	0	0.476613	NA	NA	less	-1	1
FALSE	ALDH8A1	FALSE	FALSE	FALSE	1	1	0	0.409465	NA	NA	less	-1	1
FALSE	TFRC	FALSE	FALSE	FALSE	1	1	0	0.372225	NA	NA	less	-1	1
FALSE	TRAPPC6B	FALSE	FALSE	FALSE	1	1	0	0.409266	NA	NA	less	-1	1
FALSE	PDCD4	FALSE	FALSE	FALSE	1	1	0	0.545901	NA	NA	less	-1	1
FALSE	CMIP	FALSE	FALSE	FALSE	1	1	0	0.539323	NA	NA	less	-1	1
FALSE	ZSWIM6	FALSE	FALSE	FALSE	1	1	0	0.45459	NA	NA	less	-1	1
FALSE	TANC1	FALSE	FALSE	FALSE	1	1	0	0.344677	NA	NA	less	-1	1
FALSE	STPG4	FALSE	FALSE	FALSE	1	1	0	0.348479	NA	NA	less	-1	1
FALSE	PNISR	FALSE	FALSE	FALSE	1	1	0	0.500844	NA	NA	less	-1	1
FALSE	MRTFB	FALSE	FALSE	FALSE	1	1	0	0.482214	NA	NA	less	-1	1
FALSE	CFAP69	FALSE	FALSE	FALSE	1	1	0	0.400446	NA	NA	less	-1	1
FALSE	TPST1	FALSE	FALSE	FALSE	1	1	0	0.46167	NA	NA	less	-1	1
TRUE	THRB	FALSE	FALSE	FALSE	1	1	0	0.376861	NA	NA	less	-1	1
FALSE	OMG	FALSE	FALSE	FALSE	1	1	0	0.458221	NA	NA	less	-1	1
FALSE	ATP5IF1	FALSE	FALSE	FALSE	1	1	0	0.367035	NA	NA	less	-1	1
FALSE	COX6C	FALSE	FALSE	FALSE	1	1	0	0.592074	NA	NA	less	-1	1
FALSE	UQCR11	FALSE	FALSE	FALSE	1	1	0	0.728193	NA	NA	less	-1	1
FALSE	OAZ1	FALSE	FALSE	FALSE	1	1	0	0.644862	NA	NA	less	-1	1
FALSE	PEX5L	FALSE	FALSE	FALSE	1	1	0	0.472882	NA	NA	less	-1	1
FALSE	HNRNPH1	FALSE	FALSE	FALSE	1	1	0	0.543913	NA	NA	less	-1	1
FALSE	DDX5	FALSE	FALSE	FALSE	1	1	0	0.421017	NA	NA	less	-1	1
FALSE	HRK	FALSE	FALSE	FALSE	1	1	0	0.45405	NA	NA	less	-1	1
FALSE	SIAE	FALSE	FALSE	FALSE	1	1	0	0.448388	NA	NA	less	-1	1
FALSE	GAREM1	FALSE	FALSE	FALSE	1	1	0	0.317217	NA	NA	less	-1	1
FALSE	ORMDL1	FALSE	FALSE	FALSE	1	1	0	0.39642	NA	NA	less	-1	1
FALSE	ABCC5	FALSE	FALSE	FALSE	1	1	0	0.406232	NA	NA	less	-1	1
FALSE	TCAIM	FALSE	FALSE	FALSE	1	1	0	0.455217	NA	NA	less	-1	1
FALSE	CCDC71L	FALSE	FALSE	FALSE	1	1	0	0.421013	NA	NA	less	-1	1
FALSE	CSPG5	FALSE	FALSE	FALSE	1	1	0	0.509971	NA	NA	less	-1	1
FALSE	RGMB	FALSE	FALSE	FALSE	1	1	0	0.386496	NA	NA	less	-1	1
FALSE	TMOD1	FALSE	FALSE	FALSE	1	1	0	0.236407	NA	NA	less	-1	1
FALSE	SUCLA2	FALSE	FALSE	FALSE	1	1	0	0.350745	NA	NA	less	-1	1
FALSE	CALN1	FALSE	FALSE	FALSE	1	1	0	0.489412	NA	NA	less	-1	1
FALSE	STARD13	FALSE	FALSE	FALSE	1	1	0	0.360044	NA	NA	less	-1	1
FALSE	EYA4	FALSE	FALSE	FALSE	1	1	0	0.34543	NA	NA	less	-1	1
FALSE	CARD18	FALSE	FALSE	FALSE	1	1	0	0.450768	NA	NA	less	-1	1
FALSE	CYP3A43	FALSE	FALSE	FALSE	1	1	0	0.364991	NA	NA	less	-1	1
FALSE	TEX15	FALSE	FALSE	FALSE	1	1	0	0.326714	NA	NA	less	-1	1
TRUE	ZBTB1	FALSE	FALSE	FALSE	1	1	0	0.291674	NA	NA	less	-1	1
FALSE	HPSE	FALSE	FALSE	FALSE	1	1	0	0.301863	NA	NA	less	-1	1
FALSE	AGBL5	FALSE	FALSE	FALSE	1	1	0	0.448089	NA	NA	less	-1	1
FALSE	KHSRP	FALSE	FALSE	FALSE	1	1	0	0.485389	NA	NA	less	-1	1
FALSE	DDR2	FALSE	FALSE	FALSE	1	1	0	0.379348	NA	NA	less	-1	1
FALSE	MYH11	FALSE	FALSE	FALSE	1	1	0	0.395895	NA	NA	less	-1	1
FALSE	STX8	FALSE	FALSE	FALSE	1	1	0	0.456216	NA	NA	less	-1	1
FALSE	HS3ST4	FALSE	FALSE	FALSE	1	1	0	0.383495	NA	NA	less	-1	1
FALSE	RGS17	FALSE	FALSE	FALSE	1	1	0	0.560118	NA	NA	less	-1	1
FALSE	DGKH	FALSE	FALSE	FALSE	1	1	0	0.656424	NA	NA	less	-1	1
FALSE	PRKCI	FALSE	FALSE	FALSE	1	1	0	0.459107	NA	NA	less	-1	1
FALSE	ST6GALNAC3	FALSE	FALSE	FALSE	1	1	0	0.450255	NA	NA	less	-1	1
FALSE	PLSCR2	FALSE	FALSE	FALSE	1	1	0	0.315674	NA	NA	less	-1	1
FALSE	ARHGEF37	FALSE	FALSE	FALSE	1	1	0	0.606829	NA	NA	less	-1	1
FALSE	KSR2	FALSE	FALSE	FALSE	1	1	0	0.359447	NA	NA	less	-1	1
FALSE	NSUN3	FALSE	FALSE	FALSE	1	1	0	0.508626	NA	NA	less	-1	1
FALSE	COG5	FALSE	FALSE	FALSE	1	1	0	0.563505	NA	NA	less	-1	1
FALSE	TAF3	FALSE	FALSE	FALSE	1	1	0	0.603365	NA	NA	less	-1	1
FALSE	KCNK2	FALSE	FALSE	FALSE	1	1	0	0.28107	NA	NA	less	-1	1
FALSE	RIT2	FALSE	FALSE	FALSE	1	1	0	0.452581	NA	NA	less	-1	1
TRUE	CXXC5	FALSE	FALSE	FALSE	1	1	0	0.376126	NA	NA	less	-1	1
FALSE	ACAN	FALSE	FALSE	FALSE	1	1	0	0.417893	NA	NA	less	-1	1
FALSE	NDUFB3	FALSE	FALSE	FALSE	1	1	0	0.506431	NA	NA	less	-1	1
FALSE	COX17	FALSE	FALSE	FALSE	1	1	0	0.493353	NA	NA	less	-1	1
FALSE	COX7A2	FALSE	FALSE	FALSE	1	1	0	0.554854	NA	NA	less	-1	1
FALSE	MRPS27	FALSE	FALSE	FALSE	1	1	0	0.423873	NA	NA	less	-1	1
FALSE	SUGCT	FALSE	FALSE	FALSE	1	1	0	0.404685	NA	NA	less	-1	1
TRUE	ZNF454	FALSE	FALSE	FALSE	1	1	0	0.353221	NA	NA	less	-1	1
FALSE	NBL1	FALSE	FALSE	FALSE	1	1	0	0.604282	NA	NA	less	-1	1
FALSE	REEP2	FALSE	FALSE	FALSE	1	1	0	0.537003	NA	NA	less	-1	1
FALSE	GPRIN1	FALSE	FALSE	FALSE	1	1	0	0.344977	NA	NA	less	-1	1
FALSE	TPP2	FALSE	FALSE	FALSE	1	1	0	0.569026	NA	NA	less	-1	1
FALSE	PANK1	FALSE	FALSE	FALSE	1	1	0	0.458807	NA	NA	less	-1	1
FALSE	FRMD4B	FALSE	FALSE	FALSE	1	1	0	0.485174	NA	NA	less	-1	1
FALSE	GIPC2	FALSE	FALSE	FALSE	1	1	0	0.386982	NA	NA	less	-1	1
FALSE	NAAA	FALSE	FALSE	FALSE	1	1	0	0.448948	NA	NA	less	-1	1
FALSE	POLQ	FALSE	FALSE	FALSE	1	1	0	0.39966	NA	NA	less	-1	1
FALSE	RBPMS	FALSE	FALSE	FALSE	1	1	0	0.344088	NA	NA	less	-1	1
TRUE	NFE2L3	FALSE	FALSE	FALSE	1	1	0	0.429639	NA	NA	less	-1	1
FALSE	PRPF38A	FALSE	FALSE	FALSE	1	1	0	0.460337	NA	NA	less	-1	1
FALSE	ARHGEF3	FALSE	FALSE	FALSE	1	1	0	0.581209	NA	NA	less	-1	1
FALSE	AP2S1	FALSE	FALSE	FALSE	1	1	0	0.54984	NA	NA	less	-1	1
FALSE	NUAK1	FALSE	FALSE	FALSE	1	1	0	0.446661	NA	NA	less	-1	1
FALSE	CDKL1	FALSE	FALSE	FALSE	1	1	0	0.307633	NA	NA	less	-1	1
FALSE	MAN1C1	FALSE	FALSE	FALSE	1	1	0	0.365734	NA	NA	less	-1	1
FALSE	TSPAN9	FALSE	FALSE	FALSE	1	1	0	0.564776	NA	NA	less	-1	1
FALSE	TUBGCP5	FALSE	FALSE	FALSE	1	1	0	0.379958	NA	NA	less	-1	1
FALSE	GOLT1B	FALSE	FALSE	FALSE	1	1	0	0.43689	NA	NA	less	-1	1
FALSE	SESN1	FALSE	FALSE	FALSE	1	1	0	0.405113	NA	NA	less	-1	1
TRUE	ZNF525	FALSE	FALSE	FALSE	1	1	0	0.432196	NA	NA	less	-1	1
FALSE	FSTL4	FALSE	FALSE	FALSE	1	1	0	0.431774	NA	NA	less	-1	1
FALSE	BRINP2	FALSE	FALSE	FALSE	1	1	0	0.445669	NA	NA	less	-1	1
FALSE	LIPA	FALSE	FALSE	FALSE	1	1	0	0.457153	NA	NA	less	-1	1
FALSE	UBE2D3	FALSE	FALSE	FALSE	1	1	0	0.504229	NA	NA	less	-1	1
FALSE	SEC31A	FALSE	FALSE	FALSE	1	1	0	0.598599	NA	NA	less	-1	1
FALSE	PI15	FALSE	FALSE	FALSE	1	1	0	0.494056	NA	NA	less	-1	1
FALSE	SCRG1	FALSE	FALSE	FALSE	1	1	0	0.493044	NA	NA	less	-1	1
TRUE	ZNF200	FALSE	FALSE	FALSE	1	1	0	0.405655	NA	NA	less	-1	1
FALSE	PLCXD3	FALSE	FALSE	FALSE	1	1	0	0.390631	NA	NA	less	-1	1
FALSE	MRPL51	FALSE	FALSE	FALSE	1	1	0	0.567906	NA	NA	less	-1	1
FALSE	CFAP300	FALSE	FALSE	FALSE	1	1	0	0.29854	NA	NA	less	-1	1
FALSE	CAPN7	FALSE	FALSE	FALSE	1	1	0	0.542325	NA	NA	less	-1	1
FALSE	POSTN	FALSE	FALSE	FALSE	1	1	0	0.45397	NA	NA	less	-1	1
TRUE	ZNF804B	FALSE	FALSE	FALSE	1	1	0	0.419701	NA	NA	less	-1	1
FALSE	FAM210A	FALSE	FALSE	FALSE	1	1	0	0.422148	NA	NA	less	-1	1
TRUE	RXRA	FALSE	FALSE	FALSE	1	1	0	0.310564	NA	NA	less	-1	1
FALSE	RBM45	FALSE	FALSE	FALSE	1	1	0	0.474429	NA	NA	less	-1	1
FALSE	NDUFB8	FALSE	FALSE	FALSE	1	1	0	0.580428	NA	NA	less	-1	1
FALSE	UBXN1	FALSE	FALSE	FALSE	1	1	0	0.514486	NA	NA	less	-1	1
FALSE	ATP5PD	FALSE	FALSE	FALSE	1	1	0	0.497627	NA	NA	less	-1	1
FALSE	DAB2IP	FALSE	FALSE	FALSE	1	1	0	0.440416	NA	NA	less	-1	1
FALSE	CACNA1G	FALSE	FALSE	FALSE	1	1	0	0.409452	NA	NA	less	-1	1
FALSE	CAMKMT	FALSE	FALSE	FALSE	1	1	0	0.52603	NA	NA	less	-1	1
FALSE	GOLIM4	FALSE	FALSE	FALSE	1	1	0	0.570746	NA	NA	less	-1	1
FALSE	BCKDHB	FALSE	FALSE	FALSE	1	1	0	0.447006	NA	NA	less	-1	1
FALSE	RGS2	FALSE	FALSE	FALSE	1	1	0	0.477204	NA	NA	less	-1	1
FALSE	ANKRD18A	FALSE	FALSE	FALSE	1	1	0	0.344859	NA	NA	less	-1	1
FALSE	CNTNAP3B	FALSE	FALSE	FALSE	1	1	0	0.515371	NA	NA	less	-1	1
FALSE	CNTNAP3C	FALSE	FALSE	FALSE	1	1	0	0.439357	NA	NA	less	-1	1
FALSE	SLC24A4	FALSE	FALSE	FALSE	1	1	0	0.458656	NA	NA	less	-1	1
TRUE	TSHZ3	FALSE	FALSE	FALSE	1	1	0	0.281901	NA	NA	less	-1	1
FALSE	PRKAG2	FALSE	FALSE	FALSE	1	1	0	0.48134	NA	NA	less	-1	1
FALSE	NPIPA1	FALSE	FALSE	FALSE	1	1	0	0.410122	NA	NA	less	-1	1
FALSE	DFFB	FALSE	FALSE	FALSE	1	1	0	0.39689	NA	NA	less	-1	1
FALSE	GCFC2	FALSE	FALSE	FALSE	1	1	0	0.57509	NA	NA	less	-1	1
FALSE	TSTD3	FALSE	FALSE	FALSE	1	1	0	0.477372	NA	NA	less	-1	1
FALSE	KLHL42	FALSE	FALSE	FALSE	1	1	0	0.427328	NA	NA	less	-1	1
FALSE	DUSP26	FALSE	FALSE	FALSE	1	1	0	0.464884	NA	NA	less	-1	1
FALSE	TSHR	FALSE	FALSE	FALSE	1	1	0	0.522355	NA	NA	less	-1	1
FALSE	NUP210L	FALSE	FALSE	FALSE	1	1	0	0.359275	NA	NA	less	-1	1
FALSE	MCMDC2	FALSE	FALSE	FALSE	1	1	0	0.402544	NA	NA	less	-1	1
FALSE	NENF	FALSE	FALSE	FALSE	1	1	0	0.475081	NA	NA	less	-1	1
FALSE	ARMC9	FALSE	FALSE	FALSE	1	1	0	0.414246	NA	NA	less	-1	1
FALSE	AP2A1	FALSE	FALSE	FALSE	1	1	0	0.418491	NA	NA	less	-1	1
FALSE	TNFRSF1A	FALSE	FALSE	FALSE	1	1	0	0.234101	NA	NA	less	-1	1
FALSE	IGLON5	FALSE	FALSE	FALSE	1	1	0	0.451762	NA	NA	less	-1	1
FALSE	MSI2	FALSE	FALSE	FALSE	1	1	0	0.345842	NA	NA	less	-1	1
FALSE	ENOX1	FALSE	FALSE	FALSE	1	1	0	0.453332	NA	NA	less	-1	1
FALSE	CDK5RAP3	FALSE	FALSE	FALSE	1	1	0	0.455061	NA	NA	less	-1	1
FALSE	MALRD1	FALSE	FALSE	FALSE	1	1	0	0.503421	NA	NA	less	-1	1
FALSE	SLC41A2	FALSE	FALSE	FALSE	1	1	0	0.437161	NA	NA	less	-1	1
TRUE	ETV6	FALSE	FALSE	FALSE	1	1	0	0.505021	NA	NA	less	-1	1
FALSE	RNPC3	FALSE	FALSE	FALSE	1	1	0	0.366464	NA	NA	less	-1	1
FALSE	RESF1	FALSE	FALSE	FALSE	1	1	0	0.417728	NA	NA	less	-1	1
FALSE	CCDC169	FALSE	FALSE	FALSE	1	1	0	0.456248	NA	NA	less	-1	1
FALSE	BBIP1	FALSE	FALSE	FALSE	1	1	0	0.514077	NA	NA	less	-1	1
TRUE	ZBED5	FALSE	FALSE	FALSE	1	1	0	0.549839	NA	NA	less	-1	1
FALSE	CIPC	FALSE	FALSE	FALSE	1	1	0	0.406731	NA	NA	less	-1	1
FALSE	PDGFC	FALSE	FALSE	FALSE	1	1	0	0.601385	NA	NA	less	-1	1
FALSE	CARHSP1	FALSE	FALSE	FALSE	1	1	0	0.302998	NA	NA	less	-1	1
FALSE	SLC16A7	FALSE	FALSE	FALSE	1	1	0	0.40064	NA	NA	less	-1	1
FALSE	ME2	FALSE	FALSE	FALSE	1	1	0	0.390965	NA	NA	less	-1	1
FALSE	DNAJC12	FALSE	FALSE	FALSE	1	1	0	0.443238	NA	NA	less	-1	1
TRUE	ATF2	FALSE	FALSE	FALSE	1	1	0	0.294243	NA	NA	less	-1	1
TRUE	ZBTB40	FALSE	FALSE	FALSE	1	1	0	0.462647	NA	NA	less	-1	1
FALSE	DTWD1	FALSE	FALSE	FALSE	1	1	0	0.424126	NA	NA	less	-1	1
FALSE	NAPEPLD	FALSE	FALSE	FALSE	1	1	0	0.442527	NA	NA	less	-1	1
FALSE	MRPS31	FALSE	FALSE	FALSE	1	1	0	0.287143	NA	NA	less	-1	1
FALSE	METTL4	FALSE	FALSE	FALSE	1	1	0	0.264653	NA	NA	less	-1	1
FALSE	PLPP1	FALSE	FALSE	FALSE	1	1	0	0.505304	NA	NA	less	-1	1
FALSE	EXOG	FALSE	FALSE	FALSE	1	1	0	0.427407	NA	NA	less	-1	1
FALSE	LSAMP	FALSE	FALSE	FALSE	1	1	0	0.410048	NA	NA	less	-1	1
FALSE	ZDHHC21	FALSE	FALSE	FALSE	1	1	0	0.55535	NA	NA	less	-1	1
FALSE	HUNK	FALSE	FALSE	FALSE	1	1	0	0.546801	NA	NA	less	-1	1
FALSE	WNK1	FALSE	FALSE	FALSE	1	1	0	0.820702	NA	NA	less	-1	1
TRUE	JDP2	FALSE	FALSE	FALSE	1	1	0	0.448559	NA	NA	less	-1	1
FALSE	DNAH14	FALSE	FALSE	FALSE	1	1	0	0.386689	NA	NA	less	-1	1
FALSE	SMOC1	FALSE	FALSE	FALSE	1	1	0	0.328564	NA	NA	less	-1	1
FALSE	GMFB	FALSE	FALSE	FALSE	1	1	0	0.433638	NA	NA	less	-1	1
FALSE	LETMD1	FALSE	FALSE	FALSE	1	1	0	0.322668	NA	NA	less	-1	1
FALSE	SDK1	FALSE	FALSE	FALSE	1	1	0	0.531684	NA	NA	less	-1	1
FALSE	CALR	FALSE	FALSE	FALSE	1	1	0	0.492616	NA	NA	less	-1	1
FALSE	ASB6	FALSE	FALSE	FALSE	1	1	0	0.433662	NA	NA	less	-1	1
FALSE	PSMG4	FALSE	FALSE	FALSE	1	1	0	0.34644	NA	NA	less	-1	1
FALSE	MYADM	FALSE	FALSE	FALSE	1	1	0	0.437693	NA	NA	less	-1	1
FALSE	RPS18	FALSE	FALSE	FALSE	1	1	0	0.49645	NA	NA	less	-1	1
FALSE	RPS20	FALSE	FALSE	FALSE	1	1	0	0.62519	NA	NA	less	-1	1
FALSE	RPL19	FALSE	FALSE	FALSE	1	1	0	0.438665	NA	NA	less	-1	1
FALSE	RPS15	FALSE	FALSE	FALSE	1	1	0	0.363805	NA	NA	less	-1	1
FALSE	EFHD2	FALSE	FALSE	FALSE	1	1	0	0.495554	NA	NA	less	-1	1
FALSE	ATP6V1G1	FALSE	FALSE	FALSE	1	1	0	0.869316	NA	NA	less	-1	1
FALSE	SLC4A8	FALSE	FALSE	FALSE	1	1	0	0.464856	NA	NA	less	-1	1
FALSE	FLVCR1	FALSE	FALSE	FALSE	1	1	0	0.57123	NA	NA	less	-1	1
FALSE	RPAP2	FALSE	FALSE	FALSE	1	1	0	0.477395	NA	NA	less	-1	1
FALSE	TXNRD2	FALSE	FALSE	FALSE	1	1	0	0.379409	NA	NA	less	-1	1
FALSE	PLA2R1	FALSE	FALSE	FALSE	1	1	0	0.391859	NA	NA	less	-1	1
FALSE	AMPD2	FALSE	FALSE	FALSE	1	1	0	0.538568	NA	NA	less	-1	1
FALSE	AMER2	FALSE	FALSE	FALSE	1	1	0	0.598139	NA	NA	less	-1	1
TRUE	ZNF770	FALSE	FALSE	FALSE	1	1	0	0.447121	NA	NA	less	-1	1
FALSE	IGFBP7	FALSE	FALSE	FALSE	1	1	0	0.194443	NA	NA	less	-1	1
FALSE	OBI1	FALSE	FALSE	FALSE	1	1	0	0.505645	NA	NA	less	-1	1
FALSE	SNN	FALSE	FALSE	FALSE	1	1	0	0.58321	NA	NA	less	-1	1
FALSE	CHPF	FALSE	FALSE	FALSE	1	1	0	0.384801	NA	NA	less	-1	1
FALSE	TMEM151A	FALSE	FALSE	FALSE	1	1	0	0.395088	NA	NA	less	-1	1
FALSE	ATP6V1G2	FALSE	FALSE	FALSE	1	1	0	0.47564	NA	NA	less	-1	1
FALSE	SNCG	FALSE	FALSE	FALSE	1	1	0	0.624398	NA	NA	less	-1	1
FALSE	ZDHHC22	FALSE	FALSE	FALSE	1	1	0	0.351591	NA	NA	less	-1	1
FALSE	WDR45B	FALSE	FALSE	FALSE	1	1	0	0.49959	NA	NA	less	-1	1
FALSE	HSD11B1	FALSE	FALSE	FALSE	1	1	0	0.510476	NA	NA	less	-1	1
TRUE	POU3F3	FALSE	FALSE	FALSE	1	1	0	0.478342	NA	NA	less	-1	1
FALSE	CHD3	FALSE	FALSE	FALSE	1	1	0	0.592393	NA	NA	less	-1	1
FALSE	TBC1D12	FALSE	FALSE	FALSE	1	1	0	0.486777	NA	NA	less	-1	1
TRUE	THAP2	FALSE	FALSE	FALSE	1	1	0	0.466208	NA	NA	less	-1	1
FALSE	HS2ST1	FALSE	FALSE	FALSE	1	1	0	0.517824	NA	NA	less	-1	1
FALSE	NUP160	FALSE	FALSE	FALSE	1	1	0	0.425633	NA	NA	less	-1	1
FALSE	SNRPA1	FALSE	FALSE	FALSE	1	1	0	0.367559	NA	NA	less	-1	1
FALSE	AP5M1	FALSE	FALSE	FALSE	1	1	0	0.370805	NA	NA	less	-1	1
FALSE	ARMH4	FALSE	FALSE	FALSE	1	1	0	0.438519	NA	NA	less	-1	1
FALSE	LONRF1	FALSE	FALSE	FALSE	1	1	0	0.634787	NA	NA	less	-1	1
FALSE	METRN	FALSE	FALSE	FALSE	1	1	0	0.460374	NA	NA	less	-1	1
FALSE	PPP2R1B	FALSE	FALSE	FALSE	1	1	0	0.395578	NA	NA	less	-1	1
FALSE	SLCO2A1	FALSE	FALSE	FALSE	1	1	0	0.302355	NA	NA	less	-1	1
TRUE	ZNF490	FALSE	FALSE	FALSE	1	1	0	0.438169	NA	NA	less	-1	1
FALSE	CKMT1B	FALSE	FALSE	FALSE	1	1	0	0.446197	NA	NA	less	-1	1
TRUE	DDIT3	FALSE	FALSE	FALSE	1	1	0	0.481665	NA	NA	less	-1	1
FALSE	AFAP1L2	FALSE	FALSE	FALSE	1	1	0	0.492918	NA	NA	less	-1	1
FALSE	SYT2	FALSE	FALSE	FALSE	1	1	0	0.461097	NA	NA	less	-1	1
FALSE	VPS4A	FALSE	FALSE	FALSE	1	1	0	0.431182	NA	NA	less	-1	1
FALSE	STAB2	FALSE	FALSE	FALSE	1	1	0	0.345752	NA	NA	less	-1	1
FALSE	ENO4	FALSE	FALSE	FALSE	1	1	0	0.582234	NA	NA	less	-1	1
FALSE	PPP4R4	FALSE	FALSE	FALSE	1	1	0	0.53755	NA	NA	less	-1	1
FALSE	SLCO1C1	FALSE	FALSE	FALSE	1	1	0	0.306279	NA	NA	less	-1	1
FALSE	UQCRH	FALSE	FALSE	FALSE	1	1	0	0.40365	NA	NA	less	-1	1
FALSE	GK5	FALSE	FALSE	FALSE	1	1	0	0.442612	NA	NA	less	-1	1
FALSE	RASSF3	FALSE	FALSE	FALSE	1	1	0	0.429412	NA	NA	less	-1	1
TRUE	RXRG	FALSE	FALSE	FALSE	1	1	0	0.273406	NA	NA	less	-1	1
FALSE	WDR26	FALSE	FALSE	FALSE	1	1	0	0.365394	NA	NA	less	-1	1
FALSE	UTP25	FALSE	FALSE	FALSE	1	1	0	0.466227	NA	NA	less	-1	1
FALSE	CRH	FALSE	FALSE	FALSE	1	1	0	0.324683	NA	NA	less	-1	1
FALSE	RPP25	FALSE	FALSE	FALSE	1	1	0	0.394609	NA	NA	less	-1	1
FALSE	ADAT2	FALSE	FALSE	FALSE	1	1	0	0.354345	NA	NA	less	-1	1
FALSE	NDUFV1	FALSE	FALSE	FALSE	1	1	0	0.394156	NA	NA	less	-1	1
FALSE	TUBB	FALSE	FALSE	FALSE	1	1	0	0.588104	NA	NA	less	-1	1
FALSE	TUBB4A	FALSE	FALSE	FALSE	1	1	0	0.659127	NA	NA	less	-1	1
FALSE	UBAP2	FALSE	FALSE	FALSE	1	1	0	0.487842	NA	NA	less	-1	1
FALSE	ATP5ME	FALSE	FALSE	FALSE	1	1	0	0.512544	NA	NA	less	-1	1
FALSE	CARTPT	FALSE	FALSE	FALSE	1	1	0	0.247171	NA	NA	less	-1	1
FALSE	CHCHD10	FALSE	FALSE	FALSE	1	1	0	0.34809	NA	NA	less	-1	1
FALSE	COBLL1	FALSE	FALSE	FALSE	1	1	0	0.358673	NA	NA	less	-1	1
FALSE	DSCAM	FALSE	FALSE	FALSE	1	1	0	0.488994	NA	NA	less	-1	1
FALSE	ABCD3	FALSE	FALSE	FALSE	1	1	0	0.471535	NA	NA	less	-1	1
FALSE	LGR5	FALSE	FALSE	FALSE	1	1	0	0.449898	NA	NA	less	-1	1
FALSE	TLL2	FALSE	FALSE	FALSE	1	1	0	0.454051	NA	NA	less	-1	1
FALSE	SLC17A8	FALSE	FALSE	FALSE	1	1	0	0.380168	NA	NA	less	-1	1
FALSE	LIPC	FALSE	FALSE	FALSE	1	1	0	0.481816	NA	NA	less	-1	1
FALSE	DDX42	FALSE	FALSE	FALSE	1	1	0	0.611564	NA	NA	less	-1	1
FALSE	MAIP1	FALSE	FALSE	FALSE	1	1	0	0.464107	NA	NA	less	-1	1
FALSE	NETO2	FALSE	FALSE	FALSE	1	1	0	0.548907	NA	NA	less	-1	1
FALSE	STMN4	FALSE	FALSE	FALSE	1	1	0	0.538606	NA	NA	less	-1	1
FALSE	C6orf62	FALSE	FALSE	FALSE	1	1	0	0.582594	NA	NA	less	-1	1
FALSE	CFAP97	FALSE	FALSE	FALSE	1	1	0	0.469557	NA	NA	less	-1	1
FALSE	RINT1	FALSE	FALSE	FALSE	1	1	0	0.337346	NA	NA	less	-1	1
FALSE	PIK3IP1	FALSE	FALSE	FALSE	1	1	0	0.478159	NA	NA	less	-1	1
FALSE	PTPN9	FALSE	FALSE	FALSE	1	1	0	0.508637	NA	NA	less	-1	1
FALSE	RPL14	FALSE	FALSE	FALSE	1	1	0	0.398914	NA	NA	less	-1	1
FALSE	RPS24	FALSE	FALSE	FALSE	1	1	0	0.415006	NA	NA	less	-1	1
FALSE	RPL21	FALSE	FALSE	FALSE	1	1	0	0.462123	NA	NA	less	-1	1
FALSE	ATP5PF	FALSE	FALSE	FALSE	1	1	0	0.431478	NA	NA	less	-1	1
FALSE	NPY	FALSE	FALSE	FALSE	1	1	0	0.284353	NA	NA	less	-1	1
FALSE	RRAGA	FALSE	FALSE	FALSE	1	1	0	0.607057	NA	NA	less	-1	1
FALSE	SKP1	FALSE	FALSE	FALSE	1	1	0	0.918395	NA	NA	less	-1	1
FALSE	TUBB2A	FALSE	FALSE	FALSE	1	1	0	0.696219	NA	NA	less	-1	1
FALSE	CKB	FALSE	FALSE	FALSE	1	1	0	0.516064	NA	NA	less	-1	1
FALSE	EID1	FALSE	FALSE	FALSE	1	1	0	0.514561	NA	NA	less	-1	1
FALSE	ACTG1	FALSE	FALSE	FALSE	1	1	0	0.56257	NA	NA	less	-1	1
FALSE	SORCS2	FALSE	FALSE	FALSE	1	1	0	0.460931	NA	NA	less	-1	1
FALSE	DISP3	FALSE	FALSE	FALSE	1	1	0	0.468104	NA	NA	less	-1	1
FALSE	TAFA5	FALSE	FALSE	FALSE	1	1	0	0.621736	NA	NA	less	-1	1
FALSE	RBM20	FALSE	FALSE	FALSE	1	1	0	0.383293	NA	NA	less	-1	1
FALSE	IDNK	FALSE	FALSE	FALSE	1	1	0	0.413466	NA	NA	less	-1	1
FALSE	ERCC6L2	FALSE	FALSE	FALSE	1	1	0	0.462613	NA	NA	less	-1	1
FALSE	MED7	FALSE	FALSE	FALSE	1	1	0	0.533361	NA	NA	less	-1	1
FALSE	GRID1	FALSE	FALSE	FALSE	1	1	0	0.57315	NA	NA	less	-1	1
FALSE	FAM43B	FALSE	FALSE	FALSE	1	1	0	0.441348	NA	NA	less	-1	1
FALSE	TNIK	FALSE	FALSE	FALSE	1	1	0	0.428445	NA	NA	less	-1	1
FALSE	DAB1	FALSE	FALSE	FALSE	1	1	0	0.45996	NA	NA	less	-1	1
FALSE	MSRA	FALSE	FALSE	FALSE	1	1	0	0.34904	NA	NA	less	-1	1
FALSE	ACTR3C	FALSE	FALSE	FALSE	1	1	0	0.606689	NA	NA	less	-1	1
FALSE	OTULIN	FALSE	FALSE	FALSE	1	1	0	0.486032	NA	NA	less	-1	1
FALSE	AMY2B	FALSE	FALSE	FALSE	1	1	0	0.644888	NA	NA	less	-1	1
FALSE	MAP2K4	FALSE	FALSE	FALSE	1	1	0	0.362377	NA	NA	less	-1	1
TRUE	TSHZ1	FALSE	FALSE	FALSE	1	1	0	0.434964	NA	NA	less	-1	1
FALSE	CISD1	FALSE	FALSE	FALSE	1	1	0	0.527238	NA	NA	less	-1	1
FALSE	VIP	FALSE	FALSE	FALSE	1	1	0	0.441879	NA	NA	less	-1	1
FALSE	CBLN1	FALSE	FALSE	FALSE	1	1	0	0.345899	NA	NA	less	-1	1
FALSE	EPHA3	FALSE	FALSE	FALSE	1	1	0	0.370147	NA	NA	less	-1	1
FALSE	PRICKLE1	FALSE	FALSE	FALSE	1	1	0	0.511411	NA	NA	less	-1	1
FALSE	PIP5K1B	FALSE	FALSE	FALSE	1	1	0	0.538979	NA	NA	less	-1	1
FALSE	PHF20L1	FALSE	FALSE	FALSE	1	1	0	0.528198	NA	NA	less	-1	1
FALSE	GRM8	FALSE	FALSE	FALSE	1	1	0	0.349277	NA	NA	less	-1	1
FALSE	ADAM23	FALSE	FALSE	FALSE	1	1	0	0.614969	NA	NA	less	-1	1
FALSE	ITFG1	FALSE	FALSE	FALSE	1	1	0	0.53473	NA	NA	less	-1	1
FALSE	TLNRD1	FALSE	FALSE	FALSE	1	1	0	0.329408	NA	NA	less	-1	1
FALSE	KCNQ2	FALSE	FALSE	FALSE	1	1	0	0.465818	NA	NA	less	-1	1
FALSE	DHX9	FALSE	FALSE	FALSE	1	1	0	0.415018	NA	NA	less	-1	1
FALSE	GRINA	FALSE	FALSE	FALSE	1	1	0	0.494345	NA	NA	less	-1	1
FALSE	NPDC1	FALSE	FALSE	FALSE	1	1	0	0.481431	NA	NA	less	-1	1
FALSE	CDIPT	FALSE	FALSE	FALSE	1	1	0	0.428729	NA	NA	less	-1	1
FALSE	AP1G2	FALSE	FALSE	FALSE	1	1	0	0.337042	NA	NA	less	-1	1
FALSE	NREP	FALSE	FALSE	FALSE	1	1	0	0.49217	NA	NA	less	-1	1
FALSE	SPOPL	FALSE	FALSE	FALSE	1	1	0	0.415448	NA	NA	less	-1	1
FALSE	ANGPT1	FALSE	FALSE	FALSE	1	1	0	0.357501	NA	NA	less	-1	1
FALSE	ABCD2	FALSE	FALSE	FALSE	1	1	0	0.322418	NA	NA	less	-1	1
FALSE	CTNNAL1	FALSE	FALSE	FALSE	1	1	0	0.522554	NA	NA	less	-1	1
FALSE	GPR137C	FALSE	FALSE	FALSE	1	1	0	0.538968	NA	NA	less	-1	1
FALSE	SLC18B1	FALSE	FALSE	FALSE	1	1	0	0.41777	NA	NA	less	-1	1
FALSE	RANBP2	FALSE	FALSE	FALSE	1	1	0	0.30713	NA	NA	less	-1	1
FALSE	ERCC8	FALSE	FALSE	FALSE	1	1	0	0.615689	NA	NA	less	-1	1
FALSE	SMC3	FALSE	FALSE	FALSE	1	1	0	0.534989	NA	NA	less	-1	1
FALSE	KIF2A	FALSE	FALSE	FALSE	1	1	0	0.312764	NA	NA	less	-1	1
FALSE	DPY19L4	FALSE	FALSE	FALSE	1	1	0	0.394202	NA	NA	less	-1	1
FALSE	KCNIP2	FALSE	FALSE	FALSE	1	1	0	0.41914	NA	NA	less	-1	1
FALSE	NEK5	FALSE	FALSE	FALSE	1	1	0	0.308749	NA	NA	less	-1	1
FALSE	IMMP2L	FALSE	FALSE	FALSE	1	1	0	0.514704	NA	NA	less	-1	1
FALSE	KANK1	FALSE	FALSE	FALSE	1	1	0	0.337344	NA	NA	less	-1	1
FALSE	TK2	FALSE	FALSE	FALSE	1	1	0	0.380995	NA	NA	less	-1	1
FALSE	SYN3	FALSE	FALSE	FALSE	1	1	0	0.437275	NA	NA	less	-1	1
FALSE	BEAN1	FALSE	FALSE	FALSE	1	1	0	0.322197	NA	NA	less	-1	1
TRUE	TFAP2E	FALSE	FALSE	FALSE	1	1	0	0.451299	NA	NA	less	-1	1
FALSE	NAT8L	FALSE	FALSE	FALSE	1	1	0	0.417872	NA	NA	less	-1	1
FALSE	TAF13	FALSE	FALSE	FALSE	1	1	0	0.487374	NA	NA	less	-1	1
FALSE	SNRNP48	FALSE	FALSE	FALSE	1	1	0	0.655146	NA	NA	less	-1	1
FALSE	MBNL1	FALSE	FALSE	FALSE	1	1	0	0.329558	NA	NA	less	-1	1
FALSE	FXR1	FALSE	FALSE	FALSE	1	1	0	0.387716	NA	NA	less	-1	1
FALSE	TENT4B	FALSE	FALSE	FALSE	1	1	0	0.486757	NA	NA	less	-1	1
FALSE	HSPA5	FALSE	FALSE	FALSE	1	1	0	0.398113	NA	NA	less	-1	1
FALSE	CRYAB	FALSE	FALSE	FALSE	1	1	0	0.598022	NA	NA	less	-1	1
FALSE	FKBP4	FALSE	FALSE	FALSE	1	1	0	0.447479	NA	NA	less	-1	1
FALSE	LAMTOR4	FALSE	FALSE	FALSE	1	1	0	0.423089	NA	NA	less	-1	1
TRUE	NFAT5	FALSE	FALSE	FALSE	1	1	0	0.591566	NA	NA	less	-1	1
FALSE	RCAN1	FALSE	FALSE	FALSE	1	1	0	0.509865	NA	NA	less	-1	1
FALSE	GCNT2	FALSE	FALSE	FALSE	1	1	0	0.328093	NA	NA	less	-1	1
FALSE	CNTNAP5	FALSE	FALSE	FALSE	1	1	0	0.555589	NA	NA	less	-1	1
FALSE	GOLGA8B	FALSE	FALSE	FALSE	1	1	0	0.487434	NA	NA	less	-1	1
FALSE	NAALADL2	FALSE	FALSE	FALSE	1	1	0	0.487181	NA	NA	less	-1	1
FALSE	CTSO	FALSE	FALSE	FALSE	1	1	0	0.580634	NA	NA	less	-1	1
FALSE	VCAN	FALSE	FALSE	FALSE	1	1	0	0.397668	NA	NA	less	-1	1
FALSE	IGF1	FALSE	FALSE	FALSE	1	1	0	0.458177	NA	NA	less	-1	1
FALSE	MSL2	FALSE	FALSE	FALSE	1	1	0	0.372322	NA	NA	less	-1	1
FALSE	TMED4	FALSE	FALSE	FALSE	1	1	0	0.401409	NA	NA	less	-1	1
TRUE	NFATC3	FALSE	FALSE	FALSE	1	1	0	0.460907	NA	NA	less	-1	1
TRUE	CC2D1A	FALSE	FALSE	FALSE	1	1	0	0.427855	NA	NA	less	-1	1
FALSE	CLASRP	FALSE	FALSE	FALSE	1	1	0	0.535658	NA	NA	less	-1	1
FALSE	ARHGAP12	FALSE	FALSE	FALSE	1	1	0	0.673693	NA	NA	less	-1	1
FALSE	TAGLN3	FALSE	FALSE	FALSE	1	1	0	0.344596	NA	NA	less	-1	1
FALSE	TLE5	FALSE	FALSE	FALSE	1	1	0	0.744672	NA	NA	less	-1	1
FALSE	CD302	FALSE	FALSE	FALSE	1	1	0	0.393869	NA	NA	less	-1	1
FALSE	TGFB1	FALSE	FALSE	FALSE	1	1	0	0.297635	NA	NA	less	-1	1
FALSE	SAE1	FALSE	FALSE	FALSE	1	1	0	0.609792	NA	NA	less	-1	1
FALSE	WDR1	FALSE	FALSE	FALSE	1	1	0	0.49673	NA	NA	less	-1	1
FALSE	KCNN2	FALSE	FALSE	FALSE	1	1	0	0.658393	NA	NA	less	-1	1
FALSE	TRAF3IP1	FALSE	FALSE	FALSE	1	1	0	0.412665	NA	NA	less	-1	1
FALSE	VPS13A	FALSE	FALSE	FALSE	1	1	0	0.366505	NA	NA	less	-1	1
FALSE	ATM	FALSE	FALSE	FALSE	1	1	0	0.480196	NA	NA	less	-1	1
FALSE	SIDT1	FALSE	FALSE	FALSE	1	1	0	0.445989	NA	NA	less	-1	1
FALSE	VWA5A	FALSE	FALSE	FALSE	1	1	0	0.493402	NA	NA	less	-1	1
TRUE	ZNF573	FALSE	FALSE	FALSE	1	1	0	0.353164	NA	NA	less	-1	1
FALSE	LAMC3	FALSE	FALSE	FALSE	1	1	0	0.492068	NA	NA	less	-1	1
FALSE	HIPK1	FALSE	FALSE	FALSE	1	1	0	0.430914	NA	NA	less	-1	1
FALSE	C5orf24	FALSE	FALSE	FALSE	1	1	0	0.430736	NA	NA	less	-1	1
TRUE	THAP5	FALSE	FALSE	FALSE	1	1	0	0.401219	NA	NA	less	-1	1
FALSE	ARHGAP5	FALSE	FALSE	FALSE	1	1	0	0.39292	NA	NA	less	-1	1
FALSE	RPS21	FALSE	FALSE	FALSE	1	1	0	0.790079	NA	NA	less	-1	1
FALSE	CD200	FALSE	FALSE	FALSE	1	1	0	0.370214	NA	NA	less	-1	1
FALSE	UQCRC1	FALSE	FALSE	FALSE	1	1	0	0.491584	NA	NA	less	-1	1
FALSE	HDAC5	FALSE	FALSE	FALSE	1	1	0	0.505764	NA	NA	less	-1	1
FALSE	SMIM27	FALSE	FALSE	FALSE	1	1	0	0.418327	NA	NA	less	-1	1
FALSE	PNMA1	FALSE	FALSE	FALSE	1	1	0	0.508921	NA	NA	less	-1	1
FALSE	EFCAB2	FALSE	FALSE	FALSE	1	1	0	0.49694	NA	NA	less	-1	1
FALSE	SLC22A23	FALSE	FALSE	FALSE	1	1	0	0.495465	NA	NA	less	-1	1
FALSE	IGSF9B	FALSE	FALSE	FALSE	1	1	0	0.304869	NA	NA	less	-1	1
FALSE	HBB	FALSE	FALSE	FALSE	1	1	0	0.32465	NA	NA	less	-1	1
FALSE	SELENOW	FALSE	FALSE	FALSE	1	1	0	0.361954	NA	NA	less	-1	1
TRUE	ZNF33A	FALSE	FALSE	FALSE	1	1	0	0.410527	NA	NA	less	-1	1
FALSE	CNNM1	FALSE	FALSE	FALSE	1	1	0	0.444967	NA	NA	less	-1	1
FALSE	PRRT1	FALSE	FALSE	FALSE	1	1	0	0.373522	NA	NA	less	-1	1
FALSE	NAPA	FALSE	FALSE	FALSE	1	1	0	0.578055	NA	NA	less	-1	1
FALSE	NDOR1	FALSE	FALSE	FALSE	1	1	0	0.366699	NA	NA	less	-1	1
FALSE	TTC21A	FALSE	FALSE	FALSE	1	1	0	0.410098	NA	NA	less	-1	1
FALSE	SUCLG1	FALSE	FALSE	FALSE	1	1	0	0.380959	NA	NA	less	-1	1
FALSE	TXN	FALSE	FALSE	FALSE	1	1	0	0.562633	NA	NA	less	-1	1
FALSE	NDUFS8	FALSE	FALSE	FALSE	1	1	0	0.297742	NA	NA	less	-1	1
FALSE	SULT1A2	FALSE	FALSE	FALSE	1	1	0	0.193139	NA	NA	less	-1	1
FALSE	PNRC1	FALSE	FALSE	FALSE	1	1	0	0.561256	NA	NA	less	-1	1
FALSE	DCAKD	FALSE	FALSE	FALSE	1	1	0	0.420214	NA	NA	less	-1	1
FALSE	RCAN2	FALSE	FALSE	FALSE	1	1	0	0.558223	NA	NA	less	-1	1
FALSE	NUPR1	FALSE	FALSE	FALSE	1	1	0	0.303249	NA	NA	less	-1	1
FALSE	TTC8	FALSE	FALSE	FALSE	1	1	0	0.268071	NA	NA	less	-1	1
FALSE	SLC26A4	FALSE	FALSE	FALSE	1	1	0	0.382109	NA	NA	less	-1	1
FALSE	DDHD2	FALSE	FALSE	FALSE	1	1	0	0.484	NA	NA	less	-1	1
FALSE	PRRT2	FALSE	FALSE	FALSE	1	1	0	0.399798	NA	NA	less	-1	1
FALSE	CCK	FALSE	FALSE	FALSE	1	1	0	0.561663	NA	NA	less	-1	1
FALSE	MIDN	FALSE	FALSE	FALSE	1	1	0	0.361547	NA	NA	less	-1	1
FALSE	PPP1R15A	FALSE	FALSE	FALSE	1	1	0	0.425724	NA	NA	less	-1	1
FALSE	DAGLB	FALSE	FALSE	FALSE	1	1	0	0.48319	NA	NA	less	-1	1
FALSE	SRSF3	FALSE	FALSE	FALSE	1	1	0	0.51958	NA	NA	less	-1	1
FALSE	PCDH1	FALSE	FALSE	FALSE	1	1	0	0.46711	NA	NA	less	-1	1
FALSE	ATP8B2	FALSE	FALSE	FALSE	1	1	0	0.351423	NA	NA	less	-1	1
TRUE	KLF16	FALSE	FALSE	FALSE	1	1	0	0.372346	NA	NA	less	-1	1
FALSE	C1orf115	FALSE	FALSE	FALSE	1	1	0	0.454898	NA	NA	less	-1	1
FALSE	CHRD	FALSE	FALSE	FALSE	1	1	0	0.435171	NA	NA	less	-1	1
FALSE	PIGG	FALSE	FALSE	FALSE	1	1	0	0.386348	NA	NA	less	-1	1
FALSE	TVP23C	FALSE	FALSE	FALSE	1	1	0	0.670511	NA	NA	less	-1	1
TRUE	GATAD2A	FALSE	FALSE	FALSE	1	1	0	0.576134	NA	NA	less	-1	1
FALSE	PITHD1	FALSE	FALSE	FALSE	1	1	0	0.446144	NA	NA	less	-1	1
FALSE	FHOD1	FALSE	FALSE	FALSE	1	1	0	0.333259	NA	NA	less	-1	1
FALSE	ECHDC2	FALSE	FALSE	FALSE	1	1	0	0.320889	NA	NA	less	-1	1
FALSE	HGFAC	FALSE	FALSE	FALSE	1	1	0	0.292232	NA	NA	less	-1	1
FALSE	FGF17	FALSE	FALSE	FALSE	1	1	0	0.371033	NA	NA	less	-1	1
TRUE	HIVEP3	FALSE	FALSE	FALSE	1	1	0	0.405497	NA	NA	less	-1	1
FALSE	C2CD2	FALSE	FALSE	FALSE	1	1	0	0.481209	NA	NA	less	-1	1
FALSE	ITFG2	FALSE	FALSE	FALSE	1	1	0	0.343387	NA	NA	less	-1	1
FALSE	SLIT3	FALSE	FALSE	FALSE	1	1	0	0.278145	NA	NA	less	-1	1
FALSE	ADCY9	FALSE	FALSE	FALSE	1	1	0	0.525233	NA	NA	less	-1	1
FALSE	ACO1	FALSE	FALSE	FALSE	1	1	0	0.477382	NA	NA	less	-1	1
FALSE	SPTAN1	FALSE	FALSE	FALSE	1	1	0	0.363265	NA	NA	less	-1	1
FALSE	DLC1	FALSE	FALSE	FALSE	1	1	0	0.39219	NA	NA	less	-1	1
FALSE	MICU1	FALSE	FALSE	FALSE	1	1	0	0.440205	NA	NA	less	-1	1
FALSE	LRRC37A2	FALSE	FALSE	FALSE	1	1	0	0.805729	NA	NA	less	-1	1
FALSE	PDZK1	FALSE	FALSE	FALSE	1	1	0	0.344224	NA	NA	less	-1	1
FALSE	SPECC1	FALSE	FALSE	FALSE	1	1	0	0.552007	NA	NA	less	-1	1
FALSE	ESYT2	FALSE	FALSE	FALSE	1	1	0	0.480407	NA	NA	less	-1	1
FALSE	PEAK1	FALSE	FALSE	FALSE	1	1	0	0.458753	NA	NA	less	-1	1
FALSE	TEX30	FALSE	FALSE	FALSE	1	1	0	0.394811	NA	NA	less	-1	1
FALSE	RPL32	FALSE	FALSE	FALSE	1	1	0	0.585237	NA	NA	less	-1	1
FALSE	RPL24	FALSE	FALSE	FALSE	1	1	0	0.38393	NA	NA	less	-1	1
FALSE	RPS6	FALSE	FALSE	FALSE	1	1	0	0.761823	NA	NA	less	-1	1
FALSE	RPL26	FALSE	FALSE	FALSE	1	1	0	0.846012	NA	NA	less	-1	1
FALSE	PSMD7	FALSE	FALSE	FALSE	1	1	0	0.43268	NA	NA	less	-1	1
TRUE	KMT2A	FALSE	FALSE	FALSE	1	1	0	0.394614	NA	NA	less	-1	1
FALSE	GLT1D1	FALSE	FALSE	FALSE	1	1	0	0.392668	NA	NA	less	-1	1
FALSE	GSE1	FALSE	FALSE	FALSE	1	1	0	0.561589	NA	NA	less	-1	1
TRUE	ZFAT	FALSE	FALSE	FALSE	1	1	0	0.457984	NA	NA	less	-1	1
FALSE	ISLR2	FALSE	FALSE	FALSE	1	1	0	0.255157	NA	NA	less	-1	1
FALSE	TMEM163	FALSE	FALSE	FALSE	1	1	0	0.356842	NA	NA	less	-1	1
FALSE	MGST3	FALSE	FALSE	FALSE	1	1	0	0.358243	NA	NA	less	-1	1
FALSE	KCTD6	FALSE	FALSE	FALSE	1	1	0	0.365652	NA	NA	less	-1	1
FALSE	ADAMTS17	FALSE	FALSE	FALSE	1	1	0	0.397452	NA	NA	less	-1	1
FALSE	OGFOD1	FALSE	FALSE	FALSE	1	1	0	0.509925	NA	NA	less	-1	1
FALSE	SFTA3	FALSE	FALSE	FALSE	1	1	0	0.29575	NA	NA	less	-1	1
FALSE	SLC4A4	FALSE	FALSE	FALSE	1	1	0	0.408404	NA	NA	less	-1	1
FALSE	FRMD5	FALSE	FALSE	FALSE	1	1	0	0.438802	NA	NA	less	-1	1
TRUE	MXD1	FALSE	FALSE	FALSE	1	1	0	0.53409	NA	NA	less	-1	1
FALSE	B3GALNT1	FALSE	FALSE	FALSE	1	1	0	0.334086	NA	NA	less	-1	1
FALSE	OGA	FALSE	FALSE	FALSE	1	1	0	0.602582	NA	NA	less	-1	1
FALSE	SH3D19	FALSE	FALSE	FALSE	1	1	0	0.611804	NA	NA	less	-1	1
FALSE	SRCIN1	FALSE	FALSE	FALSE	1	1	0	0.494206	NA	NA	less	-1	1
FALSE	EIF1B	FALSE	FALSE	FALSE	1	1	0	0.454936	NA	NA	less	-1	1
FALSE	RBIS	FALSE	FALSE	FALSE	1	1	0	0.387779	NA	NA	less	-1	1
FALSE	PARD3	FALSE	FALSE	FALSE	1	1	0	0.430236	NA	NA	less	-1	1
FALSE	SLC1A2	FALSE	FALSE	FALSE	1	1	0	0.534218	NA	NA	less	-1	1
FALSE	PTPRO	FALSE	FALSE	FALSE	1	1	0	0.353415	NA	NA	less	-1	1
FALSE	IL1RAP	FALSE	FALSE	FALSE	1	1	0	0.556487	NA	NA	less	-1	1
FALSE	DTWD2	FALSE	FALSE	FALSE	1	1	0	0.399108	NA	NA	less	-1	1
FALSE	MCU	FALSE	FALSE	FALSE	1	1	0	0.301116	NA	NA	less	-1	1
FALSE	PTP4A3	FALSE	FALSE	FALSE	1	1	0	0.426429	NA	NA	less	-1	1
FALSE	COQ4	FALSE	FALSE	FALSE	1	1	0	0.544716	NA	NA	less	-1	1
FALSE	CES4A	FALSE	FALSE	FALSE	1	1	0	0.446949	NA	NA	less	-1	1
FALSE	LYRM9	FALSE	FALSE	FALSE	1	1	0	0.669893	NA	NA	less	-1	1
FALSE	GIPC1	FALSE	FALSE	FALSE	1	1	0	0.521243	NA	NA	less	-1	1
TRUE	DPF1	FALSE	FALSE	FALSE	1	1	0	0.458616	NA	NA	less	-1	1
FALSE	TMUB1	FALSE	FALSE	FALSE	1	1	0	0.389766	NA	NA	less	-1	1
FALSE	RNF208	FALSE	FALSE	FALSE	1	1	0	0.518062	NA	NA	less	-1	1
FALSE	ARHGEF25	FALSE	FALSE	FALSE	1	1	0	0.336262	NA	NA	less	-1	1
FALSE	ZNHIT1	FALSE	FALSE	FALSE	1	1	0	0.583485	NA	NA	less	-1	1
FALSE	RPL5	FALSE	FALSE	FALSE	1	1	0	0.659069	NA	NA	less	-1	1
FALSE	B3GAT1	FALSE	FALSE	FALSE	1	1	0	0.390038	NA	NA	less	-1	1
FALSE	FARSA	FALSE	FALSE	FALSE	1	1	0	0.328318	NA	NA	less	-1	1
FALSE	ELAVL3	FALSE	FALSE	FALSE	1	1	0	0.310476	NA	NA	less	-1	1
FALSE	LUC7L	FALSE	FALSE	FALSE	1	1	0	0.316658	NA	NA	less	-1	1
FALSE	CRHR1	FALSE	FALSE	FALSE	1	1	0	0.328437	NA	NA	less	-1	1
FALSE	ADAM19	FALSE	FALSE	FALSE	1	1	0	0.529821	NA	NA	less	-1	1
FALSE	ASPHD1	FALSE	FALSE	FALSE	1	1	0	0.54048	NA	NA	less	-1	1
FALSE	MRPS24	FALSE	FALSE	FALSE	1	1	0	0.454585	NA	NA	less	-1	1
FALSE	RPS27	FALSE	FALSE	FALSE	1	1	0	0.462663	NA	NA	less	-1	1
FALSE	RPSA	FALSE	FALSE	FALSE	1	1	0	0.609309	NA	NA	less	-1	1
FALSE	RPL7A	FALSE	FALSE	FALSE	1	1	0	0.377732	NA	NA	less	-1	1
FALSE	RPS15A	FALSE	FALSE	FALSE	1	1	0	0.572884	NA	NA	less	-1	1
FALSE	RPL13	FALSE	FALSE	FALSE	1	1	0	0.510044	NA	NA	less	-1	1
FALSE	RPS19	FALSE	FALSE	FALSE	1	1	0	0.527241	NA	NA	less	-1	1
FALSE	RPL18	FALSE	FALSE	FALSE	1	1	0	0.493182	NA	NA	less	-1	1
FALSE	FTL	FALSE	FALSE	FALSE	1	1	0	0.719501	NA	NA	less	-1	1
FALSE	KRT10	FALSE	FALSE	FALSE	1	1	0	0.490678	NA	NA	less	-1	1
FALSE	TNFAIP8L1	FALSE	FALSE	FALSE	1	1	0	0.385172	NA	NA	less	-1	1
FALSE	C3orf18	FALSE	FALSE	FALSE	1	1	0	0.327995	NA	NA	less	-1	1
FALSE	C8orf33	FALSE	FALSE	FALSE	1	1	0	0.425523	NA	NA	less	-1	1
FALSE	SEC31B	FALSE	FALSE	FALSE	1	1	0	0.417916	NA	NA	less	-1	1
FALSE	PMS1	FALSE	FALSE	FALSE	1	1	0	0.352453	NA	NA	less	-1	1
FALSE	FBLL1	FALSE	FALSE	FALSE	1	1	0	0.43737	NA	NA	less	-1	1
TRUE	MTF2	FALSE	FALSE	FALSE	1	1	0	0.38663	NA	NA	less	-1	1
FALSE	AAMDC	FALSE	FALSE	FALSE	1	1	0	0.481161	NA	NA	less	-1	1
FALSE	SMARCA4	FALSE	FALSE	FALSE	1	1	0	0.273947	NA	NA	less	-1	1
FALSE	SYNPO	FALSE	FALSE	FALSE	1	1	0	0.559131	NA	NA	less	-1	1
TRUE	MLXIPL	FALSE	FALSE	FALSE	1	1	0	0.402539	NA	NA	less	-1	1
TRUE	HSF4	FALSE	FALSE	FALSE	1	1	0	0.525357	NA	NA	less	-1	1
FALSE	PITPNM3	FALSE	FALSE	FALSE	1	1	0	0.493171	NA	NA	less	-1	1
FALSE	PODXL2	FALSE	FALSE	FALSE	1	1	0	0.490163	NA	NA	less	-1	1
FALSE	LRRC4B	FALSE	FALSE	FALSE	1	1	0	0.384281	NA	NA	less	-1	1
FALSE	TTBK1	FALSE	FALSE	FALSE	1	1	0	0.374727	NA	NA	less	-1	1
FALSE	RPL8	FALSE	FALSE	FALSE	1	1	0	0.383288	NA	NA	less	-1	1
FALSE	SELENOM	FALSE	FALSE	FALSE	1	1	0	0.359797	NA	NA	less	-1	1
TRUE	ZNF621	FALSE	FALSE	FALSE	1	1	0	0.482778	NA	NA	less	-1	1
FALSE	AHCY	FALSE	FALSE	FALSE	1	1	0	0.498667	NA	NA	less	-1	1
FALSE	CHRNA6	FALSE	FALSE	FALSE	1	1	0	0.234295	NA	NA	less	-1	1
FALSE	SGCB	FALSE	FALSE	FALSE	1	1	0	0.359746	NA	NA	less	-1	1
FALSE	GBE1	FALSE	FALSE	FALSE	1	1	0	0.568458	NA	NA	less	-1	1
FALSE	KIAA1958	FALSE	FALSE	FALSE	1	1	0	0.42552	NA	NA	less	-1	1
FALSE	FNDC3B	FALSE	FALSE	FALSE	1	1	0	0.21499	NA	NA	less	-1	1
FALSE	RIMKLB	FALSE	FALSE	FALSE	1	1	0	0.431381	NA	NA	less	-1	1
FALSE	DUSP12	FALSE	FALSE	FALSE	1	1	0	0.383442	NA	NA	less	-1	1
FALSE	DISP2	FALSE	FALSE	FALSE	1	1	0	0.452891	NA	NA	less	-1	1
FALSE	GRIK4	FALSE	FALSE	FALSE	1	1	0	0.451059	NA	NA	less	-1	1
FALSE	CHPF2	FALSE	FALSE	FALSE	1	1	0	0.427003	NA	NA	less	-1	1
TRUE	ZNF547	FALSE	FALSE	FALSE	1	1	0	0.316122	NA	NA	less	-1	1
FALSE	SFMBT2	FALSE	FALSE	FALSE	1	1	0	0.47897	NA	NA	less	-1	1
FALSE	TOR1AIP2	FALSE	FALSE	FALSE	1	1	0	0.563808	NA	NA	less	-1	1
TRUE	HES4	FALSE	FALSE	FALSE	1	1	0	0.307664	NA	NA	less	-1	1
FALSE	RTN1	FALSE	FALSE	FALSE	1	1	0	0.730105	NA	NA	less	-1	1
FALSE	ANO2	FALSE	FALSE	FALSE	1	1	0	0.240618	NA	NA	less	-1	1
FALSE	PRKD3	FALSE	FALSE	FALSE	1	1	0	0.413438	NA	NA	less	-1	1
FALSE	CDC42SE1	FALSE	FALSE	FALSE	1	1	0	0.351559	NA	NA	less	-1	1
FALSE	RAB11A	FALSE	FALSE	FALSE	1	1	0	0.57819	NA	NA	less	-1	1
FALSE	SLC5A3	FALSE	FALSE	FALSE	1	1	0	0.479339	NA	NA	less	-1	1
FALSE	NRDC	FALSE	FALSE	FALSE	1	1	0	0.352314	NA	NA	less	-1	1
FALSE	MORN3	FALSE	FALSE	FALSE	1	1	0	0.380141	NA	NA	less	-1	1
FALSE	SLC35B2	FALSE	FALSE	FALSE	1	1	0	0.472075	NA	NA	less	-1	1
FALSE	TMEM191B	FALSE	FALSE	FALSE	1	1	0	0.570596	NA	NA	less	-1	1
FALSE	COX5B	FALSE	FALSE	FALSE	1	1	0	0.401351	NA	NA	less	-1	1
FALSE	BLOC1S1	FALSE	FALSE	FALSE	1	1	0	0.353286	NA	NA	less	-1	1
FALSE	COX6A1	FALSE	FALSE	FALSE	1	1	0	0.677807	NA	NA	less	-1	1
FALSE	NDUFB7	FALSE	FALSE	FALSE	1	1	0	0.378311	NA	NA	less	-1	1
FALSE	NDUFA3	FALSE	FALSE	FALSE	1	1	0	0.625842	NA	NA	less	-1	1
FALSE	UBXN2B	FALSE	FALSE	FALSE	1	1	0	0.240477	NA	NA	less	-1	1
FALSE	MKNK2	FALSE	FALSE	FALSE	1	1	0	0.318939	NA	NA	less	-1	1
FALSE	AACS	FALSE	FALSE	FALSE	1	1	0	0.476788	NA	NA	less	-1	1
FALSE	ATG7	FALSE	FALSE	FALSE	1	1	0	0.380216	NA	NA	less	-1	1
TRUE	ZNF552	FALSE	FALSE	FALSE	1	1	0	0.35974	NA	NA	less	-1	1
FALSE	EZR	FALSE	FALSE	FALSE	1	1	0	0.2447	NA	NA	less	-1	1
TRUE	SOX9	FALSE	FALSE	FALSE	1	1	0	0.320891	NA	NA	less	-1	1
FALSE	SDC4	FALSE	FALSE	FALSE	1	1	0	0.233232	NA	NA	less	-1	1
FALSE	GALT	FALSE	FALSE	FALSE	1	1	0	0.446659	NA	NA	less	-1	1
FALSE	SLC45A2	FALSE	FALSE	FALSE	1	1	0	0.245075	NA	NA	less	-1	1
FALSE	MROH7	FALSE	FALSE	FALSE	1	1	0	0.635191	NA	NA	less	-1	1
FALSE	CPT1B	FALSE	FALSE	FALSE	1	1	0	0.312564	NA	NA	less	-1	1
FALSE	DCAF6	FALSE	FALSE	FALSE	1	1	0	0.428435	NA	NA	less	-1	1
FALSE	EIF4E3	FALSE	FALSE	FALSE	1	1	0	0.497328	NA	NA	less	-1	1
FALSE	ASB14	FALSE	FALSE	FALSE	1	1	0	0.459799	NA	NA	less	-1	1
FALSE	RARRES1	FALSE	FALSE	FALSE	1	1	0	0.540704	NA	NA	less	-1	1
FALSE	RPL23	FALSE	FALSE	FALSE	1	1	0	0.332157	NA	NA	less	-1	1
TRUE	RXRB	FALSE	FALSE	FALSE	1	1	0	0.483695	NA	NA	less	-1	1
FALSE	MRPL9	FALSE	FALSE	FALSE	1	1	0	0.476492	NA	NA	less	-1	1
FALSE	LRTM1	FALSE	FALSE	FALSE	1	1	0	0.491368	NA	NA	less	-1	1
FALSE	THOC7	FALSE	FALSE	FALSE	1	1	0	0.317902	NA	NA	less	-1	1
FALSE	CXCL14	FALSE	FALSE	FALSE	1	1	0	0.455704	NA	NA	less	-1	1
FALSE	TDRP	FALSE	FALSE	FALSE	1	1	0	0.588008	NA	NA	less	-1	1
FALSE	SYT14	FALSE	FALSE	FALSE	1	1	0	0.465135	NA	NA	less	-1	1
FALSE	PCDHA9	FALSE	FALSE	FALSE	1	1	0	0.273361	NA	NA	less	-1	1
FALSE	HSPB1	FALSE	FALSE	FALSE	1	1	0	0.509925	NA	NA	less	-1	1
FALSE	LRFN5	FALSE	FALSE	FALSE	1	1	0	0.51841	NA	NA	less	-1	1
FALSE	UBXN11	FALSE	FALSE	FALSE	1	1	0	0.47098	NA	NA	less	-1	1
FALSE	NPPC	FALSE	FALSE	FALSE	1	1	0	0.618803	NA	NA	less	-1	1
FALSE	AKR1B1	FALSE	FALSE	FALSE	1	1	0	0.605897	NA	NA	less	-1	1
FALSE	PLCXD2	FALSE	FALSE	FALSE	1	1	0	0.53815	NA	NA	less	-1	1
FALSE	SLC29A4	FALSE	FALSE	FALSE	1	1	0	0.380236	NA	NA	less	-1	1
FALSE	PCBP1	FALSE	FALSE	FALSE	1	1	0	0.590926	NA	NA	less	-1	1
FALSE	ATP6V1F	FALSE	FALSE	FALSE	1	1	0	0.719491	NA	NA	less	-1	1
FALSE	UBB	FALSE	FALSE	FALSE	1	1	0	0.545388	NA	NA	less	-1	1
FALSE	CTXN3	FALSE	FALSE	FALSE	1	1	0	0.235354	NA	NA	less	-1	1
FALSE	OLFM2	FALSE	FALSE	FALSE	1	1	0	0.463225	NA	NA	less	-1	1
FALSE	KIF3C	FALSE	FALSE	FALSE	1	1	0	0.419035	NA	NA	less	-1	1
FALSE	MCF2L2	FALSE	FALSE	FALSE	1	1	0	0.377836	NA	NA	less	-1	1
TRUE	ZNF471	FALSE	FALSE	FALSE	1	1	0	0.474005	NA	NA	less	-1	1
FALSE	FADS2	FALSE	FALSE	FALSE	1	1	0	0.471227	NA	NA	less	-1	1
FALSE	IL18	FALSE	FALSE	FALSE	1	1	0	NA	NA	NA	less	-1	1
TRUE	ATMIN	FALSE	FALSE	FALSE	1	1	0	0.654334	NA	NA	less	-1	1
FALSE	VAMP2	FALSE	FALSE	FALSE	1	1	0	0.454581	NA	NA	less	-1	1
FALSE	RETREG2	FALSE	FALSE	FALSE	1	1	0	0.463239	NA	NA	less	-1	1
FALSE	MAGEF1	FALSE	FALSE	FALSE	1	1	0	0.438798	NA	NA	less	-1	1
FALSE	NDN	FALSE	FALSE	FALSE	1	1	0	0.465416	NA	NA	less	-1	1
FALSE	YWHAZ	FALSE	FALSE	FALSE	1	1	0	0.353287	NA	NA	less	-1	1
TRUE	KLF9	FALSE	FALSE	FALSE	1	1	0	0.618175	NA	NA	less	-1	1
FALSE	CHMP1B	FALSE	FALSE	FALSE	1	1	0	0.421777	NA	NA	less	-1	1
FALSE	AMDHD2	FALSE	FALSE	FALSE	1	1	0	0.251045	NA	NA	less	-1	1
FALSE	VAMP1	FALSE	FALSE	FALSE	1	1	0	0.603229	NA	NA	less	-1	1
FALSE	CPNE3	FALSE	FALSE	FALSE	1	1	0	0.505823	NA	NA	less	-1	1
FALSE	GPR149	FALSE	FALSE	FALSE	1	1	0	0.425491	NA	NA	less	-1	1
FALSE	AZI2	FALSE	FALSE	FALSE	1	1	0	0.61138	NA	NA	less	-1	1
FALSE	BTAF1	FALSE	FALSE	FALSE	1	1	0	0.328624	NA	NA	less	-1	1
TRUE	ZNF502	FALSE	FALSE	FALSE	1	1	0	0.434972	NA	NA	less	-1	1
FALSE	ST13	FALSE	FALSE	FALSE	1	1	0	0.497467	NA	NA	less	-1	1
FALSE	SCAMP5	FALSE	FALSE	FALSE	1	1	0	0.362567	NA	NA	less	-1	1
FALSE	SPECC1L	FALSE	FALSE	FALSE	1	1	0	0.409408	NA	NA	less	-1	1
FALSE	NIPSNAP3B	FALSE	FALSE	FALSE	1	1	0	0.449264	NA	NA	less	-1	1
FALSE	MED31	FALSE	FALSE	FALSE	1	1	0	0.497317	NA	NA	less	-1	1
FALSE	METAP1	FALSE	FALSE	FALSE	1	1	0	0.402173	NA	NA	less	-1	1
FALSE	PLCH1	FALSE	FALSE	FALSE	1	1	0	0.567024	NA	NA	less	-1	1
FALSE	PIGL	FALSE	FALSE	FALSE	1	1	0	NA	NA	NA	less	-1	1
TRUE	ZNF444	FALSE	FALSE	FALSE	1	1	0	0.451675	NA	NA	less	-1	1
FALSE	DSEL	FALSE	FALSE	FALSE	1	1	0	0.652039	NA	NA	less	-1	1
FALSE	ITM2C	FALSE	FALSE	FALSE	1	1	0	0.285862	NA	NA	less	-1	1
FALSE	ACHE	FALSE	FALSE	FALSE	1	1	0	0.435284	NA	NA	less	-1	1
FALSE	LY6H	FALSE	FALSE	FALSE	1	1	0	0.617637	NA	NA	less	-1	1
FALSE	SCN3B	FALSE	FALSE	FALSE	1	1	0	0.546085	NA	NA	less	-1	1
FALSE	NPTXR	FALSE	FALSE	FALSE	1	1	0	0.496196	NA	NA	less	-1	1
FALSE	CD81	FALSE	FALSE	FALSE	1	1	0	0.455251	NA	NA	less	-1	1
FALSE	SCG5	FALSE	FALSE	FALSE	1	1	0	0.394164	NA	NA	less	-1	1
TRUE	SP9	FALSE	FALSE	FALSE	1	1	0	0.436636	NA	NA	less	-1	1
FALSE	ABHD3	FALSE	FALSE	FALSE	1	1	0	0.3988	NA	NA	less	-1	1
FALSE	ATP5F1E	FALSE	FALSE	FALSE	1	1	0	0.36352	NA	NA	less	-1	1

### Sheet: microglia
TF	genename	hub	outhub	inhub	degree	indegree	outdegree	r2	c2	c2bar	outincompare	outin_diff	outin_ratio
FALSE	RPL11	TRUE	TRUE	FALSE	24	0	24	NA	11.605	0.483541	greater	24	1
FALSE	HSPH1	TRUE	TRUE	FALSE	19	3	16	0.801409	7.40698	0.462936	greater	13	0.684211
FALSE	DNAJC3	TRUE	TRUE	FALSE	11	1	10	0.462923	4.77717	0.477717	greater	9	0.818182
FALSE	RPL32	TRUE	TRUE	FALSE	10	1	9	0.816413	4.98854	0.554282	greater	8	0.8
FALSE	CX3CR1	TRUE	TRUE	FALSE	10	1	9	0.558012	2.57861	0.286512	greater	8	0.8
FALSE	RPL37	TRUE	TRUE	FALSE	10	1	9	0.854149	4.36618	0.485131	greater	8	0.8
FALSE	SH3RF3	TRUE	TRUE	FALSE	9	1	8	0.233618	2.90976	0.363719	greater	7	0.777778
FALSE	ANKUB1	TRUE	TRUE	FALSE	9	3	6	0.52457	1.78504	0.297507	greater	3	0.333333
FALSE	SLC2A3	TRUE	TRUE	FALSE	9	4	5	0.722534	1.7442	0.348839	greater	1	0.111111
FALSE	HAMP	TRUE	TRUE	FALSE	9	2	7	0.651557	2.39598	0.342283	greater	5	0.555556
FALSE	DOCK4	TRUE	FALSE	FALSE	8	4	4	0.7436	1.47722	0.369305	equal	0	0
TRUE	FOS	TRUE	TRUE	FALSE	8	2	6	0.482192	1.95854	0.326424	greater	4	0.5
TRUE	MAF	TRUE	TRUE	FALSE	8	2	6	0.498513	1.72057	0.286762	greater	4	0.5
FALSE	ATP2C1	TRUE	TRUE	FALSE	7	2	5	0.485251	1.66902	0.333805	greater	3	0.428571
FALSE	TBC1D14	TRUE	FALSE	TRUE	7	4	3	0.721631	0.964358	0.321453	less	-1	0.142857
FALSE	CPEB4	TRUE	FALSE	TRUE	7	4	3	0.784827	1.04684	0.348947	less	-1	0.142857
FALSE	HRH2	TRUE	TRUE	FALSE	7	3	4	0.775208	1.50691	0.376729	greater	1	0.142857
FALSE	FKBP5	TRUE	TRUE	FALSE	7	2	5	0.650207	1.82125	0.36425	greater	3	0.428571
FALSE	PFKFB3	TRUE	FALSE	TRUE	7	4	3	0.723662	0.727101	0.242367	less	-1	0.142857
FALSE	FRMD4A	TRUE	TRUE	FALSE	7	3	4	0.701121	1.34365	0.335913	greater	1	0.142857
FALSE	LIMK2	TRUE	TRUE	FALSE	7	3	4	0.699153	1.53387	0.383467	greater	1	0.142857
TRUE	HIF1A	TRUE	TRUE	FALSE	7	2	5	0.454228	1.78039	0.356077	greater	3	0.428571
FALSE	IFI44	TRUE	TRUE	FALSE	6	2	4	0.576649	1.62624	0.406559	greater	2	0.333333
FALSE	EML4	TRUE	TRUE	FALSE	6	2	4	0.466698	1.14837	0.287093	greater	2	0.333333
FALSE	GOLGA4	TRUE	TRUE	FALSE	6	1	5	0.38644	1.86244	0.372487	greater	4	0.666667
FALSE	ACSL1	TRUE	TRUE	FALSE	6	2	4	0.621025	1.63119	0.407799	greater	2	0.333333
FALSE	IL6ST	TRUE	FALSE	FALSE	6	3	3	0.642442	0.878786	0.292929	equal	0	0
FALSE	IPCEF1	TRUE	TRUE	FALSE	6	2	4	0.525088	1.34453	0.336133	greater	2	0.333333
FALSE	RAPGEF1	TRUE	TRUE	FALSE	6	2	4	0.488142	1.48168	0.370419	greater	2	0.333333
FALSE	RPS13	TRUE	TRUE	FALSE	6	2	4	0.621026	1.51665	0.379161	greater	2	0.333333
FALSE	CD163	TRUE	FALSE	TRUE	6	4	2	0.826595	1.01151	0.505757	less	-2	0.333333
FALSE	FMNL3	TRUE	FALSE	FALSE	6	3	3	0.615544	0.991664	0.330555	equal	0	0
FALSE	YPEL2	TRUE	TRUE	FALSE	6	2	4	0.707902	1.30253	0.325632	greater	2	0.333333
FALSE	SEC14L1	TRUE	TRUE	FALSE	6	2	4	0.489209	1.13167	0.282917	greater	2	0.333333
FALSE	RPL28	TRUE	TRUE	FALSE	6	1	5	0.652142	2.14403	0.428806	greater	4	0.666667
FALSE	WASF2	TRUE	FALSE	FALSE	5	2	3	0.527972	0.73239	0.24413	greater	1	0.2
TRUE	HIVEP3	TRUE	TRUE	FALSE	5	1	4	0.284826	1.10138	0.275346	greater	3	0.6
FALSE	MPZL1	TRUE	FALSE	FALSE	5	2	3	0.640279	0.837607	0.279202	greater	1	0.2
FALSE	NIBAN1	TRUE	FALSE	FALSE	5	2	3	0.643323	0.953355	0.317785	greater	1	0.2
FALSE	TBC1D8	TRUE	FALSE	FALSE	5	2	3	0.615751	0.876899	0.2923	greater	1	0.2
TRUE	IKZF2	TRUE	FALSE	FALSE	5	2	3	0.624397	0.799125	0.266375	greater	1	0.2
FALSE	HCLS1	TRUE	FALSE	FALSE	5	2	3	0.579419	1.07866	0.359552	greater	1	0.2
FALSE	P2RY12	TRUE	FALSE	FALSE	5	2	3	0.568807	1.04212	0.347373	greater	1	0.2
FALSE	IL1RAP	TRUE	FALSE	FALSE	5	2	3	0.543969	1.12486	0.374954	greater	1	0.2
FALSE	FYB1	TRUE	TRUE	FALSE	5	1	4	0.290748	0.972453	0.243113	greater	3	0.6
TRUE	PPARD	TRUE	TRUE	FALSE	5	1	4	0.405147	1.53333	0.383333	greater	3	0.6
TRUE	ZNF292	TRUE	TRUE	FALSE	5	1	4	0.219622	1.3022	0.325549	greater	3	0.6
FALSE	NHSL1	TRUE	TRUE	FALSE	5	1	4	0.470224	1.19121	0.297803	greater	3	0.6
FALSE	BNIP3L	TRUE	TRUE	FALSE	5	1	4	0.324277	1.04083	0.260209	greater	3	0.6
FALSE	TGFBR1	TRUE	TRUE	FALSE	5	1	4	0.4129	1.41937	0.354842	greater	3	0.6
FALSE	P4HA1	TRUE	TRUE	FALSE	5	1	4	0.599321	1.37957	0.344892	greater	3	0.6
FALSE	PTPRE	TRUE	FALSE	TRUE	5	3	2	0.773382	0.821426	0.410713	less	-1	0.2
FALSE	PTPN2	TRUE	FALSE	FALSE	5	3	2	0.58447	0.919782	0.459891	less	-1	0.2
TRUE	ZNF846	TRUE	FALSE	FALSE	5	3	2	0.704812	0.46916	0.23458	less	-1	0.2
FALSE	RPL18	TRUE	TRUE	FALSE	5	1	4	0.272348	1.236	0.308999	greater	3	0.6
FALSE	SYNDIG1	TRUE	FALSE	FALSE	5	2	3	0.346219	0.612046	0.204015	greater	1	0.2
FALSE	ATP5F1E	TRUE	FALSE	FALSE	5	2	3	0.678772	1.60763	0.535876	greater	1	0.2
TRUE	PLSCR1	TRUE	FALSE	TRUE	5	4	1	0.86448	0.414869	0.414869	less	-3	0.6
FALSE	RPL35	TRUE	FALSE	FALSE	5	2	3	0.857055	1.55562	0.518539	greater	1	0.2
FALSE	PHC2	FALSE	FALSE	FALSE	4	2	2	0.531855	0.665111	0.332555	equal	0	0
FALSE	FNBP1L	FALSE	FALSE	FALSE	4	2	2	0.515105	0.504006	0.252003	equal	0	0
FALSE	DPYD	FALSE	FALSE	FALSE	4	1	3	0.411051	1.05888	0.352961	greater	2	0.5
FALSE	SRGAP2	FALSE	FALSE	FALSE	4	2	2	0.720612	1.12123	0.560613	equal	0	0
FALSE	FAM177B	FALSE	FALSE	FALSE	4	2	2	0.591463	0.764419	0.382209	equal	0	0
FALSE	EIF2AK2	FALSE	FALSE	FALSE	4	1	3	0.372132	0.941654	0.313885	greater	2	0.5
FALSE	PRKD3	FALSE	FALSE	FALSE	4	2	2	0.59812	0.807718	0.403859	equal	0	0
FALSE	HSPE1	FALSE	FALSE	FALSE	4	1	3	0.45693	0.755782	0.251927	greater	2	0.5
FALSE	ERC2	FALSE	FALSE	FALSE	4	2	2	0.732689	0.509978	0.254989	equal	0	0
FALSE	PARP14	FALSE	FALSE	FALSE	4	1	3	0.237148	0.940582	0.313527	greater	2	0.5
FALSE	ST6GAL1	FALSE	FALSE	FALSE	4	2	2	0.46986	0.5318	0.2659	equal	0	0
TRUE	BCL6	FALSE	FALSE	FALSE	4	1	3	0.402298	0.928036	0.309345	greater	2	0.5
FALSE	RPL9	FALSE	TRUE	FALSE	4	0	4	NA	1.49231	0.373077	greater	4	1
FALSE	DDX60	FALSE	FALSE	FALSE	4	2	2	0.599627	0.702896	0.351448	equal	0	0
FALSE	SLC1A3	FALSE	FALSE	FALSE	4	2	2	0.587081	0.692896	0.346448	equal	0	0
FALSE	SH3PXD2B	FALSE	FALSE	FALSE	4	1	3	0.389189	0.991716	0.330572	greater	2	0.5
FALSE	SLC22A23	FALSE	FALSE	FALSE	4	2	2	0.541315	0.707861	0.35393	equal	0	0
FALSE	CCND3	FALSE	FALSE	FALSE	4	2	2	0.412214	0.655245	0.327622	equal	0	0
FALSE	NAMPT	FALSE	FALSE	FALSE	4	1	3	0.544111	1.02785	0.342615	greater	2	0.5
FALSE	CPED1	FALSE	FALSE	FALSE	4	1	3	0.335873	1.05345	0.351151	greater	2	0.5
FALSE	CSGALNACT1	FALSE	FALSE	FALSE	4	1	3	0.378879	1.20698	0.402327	greater	2	0.5
FALSE	UQCRB	FALSE	TRUE	FALSE	4	0	4	NA	0.992604	0.248151	greater	4	1
TRUE	TRPS1	FALSE	FALSE	FALSE	4	1	3	0.319327	1.04767	0.349222	greater	2	0.5
FALSE	ST3GAL1	FALSE	FALSE	FALSE	4	3	1	0.687696	0.215844	0.215844	less	-2	0.5
FALSE	ABCA1	FALSE	FALSE	FALSE	4	2	2	0.56009	0.708911	0.354455	equal	0	0
TRUE	CREM	FALSE	FALSE	FALSE	4	1	3	0.517042	1.00674	0.335581	greater	2	0.5
FALSE	HTRA1	FALSE	FALSE	FALSE	4	1	3	0.231096	0.553948	0.184649	greater	2	0.5
FALSE	PDE3B	FALSE	FALSE	FALSE	4	2	2	0.605329	0.891338	0.445669	equal	0	0
FALSE	PRDM11	FALSE	FALSE	FALSE	4	1	3	0.143856	0.862924	0.287641	greater	2	0.5
FALSE	EEF1G	FALSE	FALSE	FALSE	4	1	3	0.412079	1.12887	0.37629	greater	2	0.5
FALSE	ITPR2	FALSE	FALSE	FALSE	4	2	2	0.487613	0.534948	0.267474	equal	0	0
FALSE	SRGAP1	FALSE	FALSE	FALSE	4	2	2	0.543592	0.547144	0.273572	equal	0	0
FALSE	IGF1	FALSE	FALSE	FALSE	4	2	2	0.445118	0.587512	0.293756	equal	0	0
FALSE	KCTD12	FALSE	TRUE	FALSE	4	0	4	NA	1.24154	0.310385	greater	4	1
FALSE	PCNX1	FALSE	FALSE	FALSE	4	2	2	0.63832	0.684142	0.342071	equal	0	0
FALSE	SIPA1L1	FALSE	FALSE	FALSE	4	2	2	0.380164	0.719498	0.359749	equal	0	0
FALSE	SPTLC2	FALSE	FALSE	FALSE	4	1	3	0.32381	1.05391	0.351304	greater	2	0.5
FALSE	SPRED1	FALSE	FALSE	FALSE	4	3	1	0.662017	0.310248	0.310248	less	-2	0.5
FALSE	SERF2	FALSE	FALSE	FALSE	4	2	2	0.683437	0.746259	0.37313	equal	0	0
FALSE	MYO1E	FALSE	FALSE	FALSE	4	2	2	0.53992	0.679958	0.339979	equal	0	0
FALSE	LRRK1	FALSE	FALSE	FALSE	4	2	2	0.593568	0.760785	0.380392	equal	0	0
FALSE	ARHGAP17	FALSE	FALSE	FALSE	4	2	2	0.557655	0.724209	0.362104	equal	0	0
FALSE	ITGAX	FALSE	FALSE	FALSE	4	1	3	0.115974	0.635403	0.211801	greater	2	0.5
FALSE	GNA13	FALSE	FALSE	TRUE	4	3	1	0.732924	0.517042	0.517042	less	-2	0.5
FALSE	EPB41L3	FALSE	FALSE	FALSE	4	2	2	0.565562	0.629355	0.314677	equal	0	0
FALSE	NEDD4L	FALSE	FALSE	FALSE	4	2	2	0.663837	0.626631	0.313316	equal	0	0
FALSE	CALR	FALSE	TRUE	FALSE	4	0	4	NA	1.6088	0.402199	greater	4	1
FALSE	ZFP36	FALSE	FALSE	FALSE	4	2	2	0.5422	0.665783	0.332891	equal	0	0
FALSE	RPS16	FALSE	TRUE	FALSE	4	0	4	NA	1.25791	0.314478	greater	4	1
FALSE	PTPN1	FALSE	FALSE	FALSE	4	2	2	0.550131	0.400734	0.200367	equal	0	0
TRUE	BACH1	FALSE	FALSE	FALSE	4	2	2	0.542223	0.729224	0.364612	equal	0	0
FALSE	MRPS6	FALSE	TRUE	FALSE	4	0	4	NA	1.03877	0.259693	greater	4	1
FALSE	MX2	FALSE	FALSE	FALSE	4	2	2	0.440011	0.539607	0.269803	equal	0	0
FALSE	GAREM1	FALSE	FALSE	FALSE	4	4	0	0.694873	NA	NA	less	-4	1
FALSE	SRGN	FALSE	FALSE	FALSE	4	4	0	0.684094	NA	NA	less	-4	1
FALSE	PER3	FALSE	FALSE	FALSE	3	1	2	0.314113	0.489837	0.244919	greater	1	0.333333
FALSE	SLC2A5	FALSE	FALSE	FALSE	3	2	1	0.622971	0.254669	0.254669	less	-1	0.333333
FALSE	TMEM51	FALSE	FALSE	FALSE	3	2	1	0.500313	0.274599	0.274599	less	-1	0.333333
FALSE	IGSF21	FALSE	FALSE	FALSE	3	1	2	0.350002	0.542144	0.271072	greater	1	0.333333
FALSE	DCAF6	FALSE	FALSE	FALSE	3	1	2	0.355704	0.805732	0.402866	greater	1	0.333333
FALSE	BROX	FALSE	FALSE	FALSE	3	2	1	0.593353	0.404887	0.404887	less	-1	0.333333
FALSE	EGLN1	FALSE	FALSE	FALSE	3	1	2	0.313417	0.713829	0.356915	greater	1	0.333333
FALSE	TTC7A	FALSE	FALSE	FALSE	3	1	2	0.242177	0.658608	0.329304	greater	1	0.333333
TRUE	REL	FALSE	FALSE	FALSE	3	1	2	0.446286	0.835782	0.417891	greater	1	0.333333
FALSE	PELI1	FALSE	FALSE	FALSE	3	0	3	NA	0.89391	0.29797	greater	3	1
FALSE	ARHGAP25	FALSE	FALSE	FALSE	3	1	2	0.261111	0.411735	0.205867	greater	1	0.333333
FALSE	BIN1	FALSE	FALSE	FALSE	3	1	2	0.206648	0.549907	0.274953	greater	1	0.333333
FALSE	SLC11A1	FALSE	FALSE	FALSE	3	1	2	0.293492	0.495343	0.247672	greater	1	0.333333
TRUE	SP100	FALSE	FALSE	FALSE	3	1	2	0.236986	0.600937	0.300469	greater	1	0.333333
TRUE	NR1D2	FALSE	FALSE	FALSE	3	1	2	0.294161	0.547919	0.27396	greater	1	0.333333
TRUE	FOXP1	FALSE	FALSE	FALSE	3	0	3	NA	0.854139	0.284713	greater	3	1
FALSE	DNAJB11	FALSE	FALSE	FALSE	3	1	2	0.511386	0.690141	0.34507	greater	1	0.333333
FALSE	TPRG1	FALSE	FALSE	FALSE	3	1	2	0.344821	0.693346	0.346673	greater	1	0.333333
FALSE	ATP13A3	FALSE	FALSE	FALSE	3	1	2	0.412741	0.595611	0.297805	greater	1	0.333333
FALSE	RPL35A	FALSE	FALSE	FALSE	3	1	2	0.455906	0.588678	0.294339	greater	1	0.333333
FALSE	NSD2	FALSE	FALSE	FALSE	3	1	2	0.239471	0.593039	0.29652	greater	1	0.333333
FALSE	MAML3	FALSE	FALSE	FALSE	3	1	2	0.413251	0.609223	0.304612	greater	1	0.333333
FALSE	FER	FALSE	FALSE	FALSE	3	1	2	0.348191	0.749216	0.374608	greater	1	0.333333
FALSE	RNF144B	FALSE	FALSE	FALSE	3	1	2	0.29462	0.618616	0.309308	greater	1	0.333333
FALSE	IER3	FALSE	FALSE	FALSE	3	1	2	0.294518	0.526717	0.263359	greater	1	0.333333
FALSE	RPS10	FALSE	FALSE	FALSE	3	1	2	0.487907	0.736711	0.368355	greater	1	0.333333
TRUE	RUNX2	FALSE	FALSE	FALSE	3	1	2	0.292896	0.536035	0.268017	greater	1	0.333333
FALSE	OPRM1	FALSE	FALSE	FALSE	3	1	2	0.403013	0.467215	0.233607	greater	1	0.333333
FALSE	TOMM7	FALSE	FALSE	FALSE	3	1	2	0.41432	0.541701	0.27085	greater	1	0.333333
TRUE	IKZF1	FALSE	FALSE	FALSE	3	1	2	0.371968	0.681485	0.340742	greater	1	0.333333
FALSE	PRKAG2	FALSE	FALSE	FALSE	3	1	2	0.342774	0.469603	0.234801	greater	1	0.333333
FALSE	TNFRSF10D	FALSE	FALSE	FALSE	3	1	2	0.492896	0.635952	0.317976	greater	1	0.333333
FALSE	ADAM28	FALSE	FALSE	FALSE	3	1	2	0.259257	0.567322	0.283661	greater	1	0.333333
FALSE	RB1CC1	FALSE	FALSE	FALSE	3	1	2	0.247084	0.59374	0.29687	greater	1	0.333333
FALSE	CHCHD7	FALSE	FALSE	FALSE	3	1	2	0.268295	0.443252	0.221626	greater	1	0.333333
FALSE	FAM110B	FALSE	FALSE	FALSE	3	0	3	NA	1.07531	0.358438	greater	3	1
FALSE	DNAJA1	FALSE	FALSE	FALSE	3	1	2	0.459153	0.857537	0.428769	greater	1	0.333333
FALSE	MAP3K8	FALSE	FALSE	FALSE	3	1	2	0.343706	0.518377	0.259189	greater	1	0.333333
FALSE	RGS10	FALSE	FALSE	FALSE	3	1	2	0.355628	0.478634	0.239317	greater	1	0.333333
FALSE	TENM4	FALSE	FALSE	FALSE	3	2	1	0.533779	0.275647	0.275647	less	-1	0.333333
FALSE	PFDN5	FALSE	FALSE	FALSE	3	1	2	0.252512	0.718688	0.359344	greater	1	0.333333
FALSE	NAA16	FALSE	FALSE	FALSE	3	1	2	0.227409	0.586917	0.293459	greater	1	0.333333
FALSE	ITM2B	FALSE	FALSE	FALSE	3	1	2	0.296555	0.56464	0.28232	greater	1	0.333333
TRUE	FOXN3	FALSE	FALSE	FALSE	3	2	1	0.398501	0.263067	0.263067	less	-1	0.333333
FALSE	PLD4	FALSE	FALSE	FALSE	3	2	1	0.441739	0.271673	0.271673	less	-1	0.333333
FALSE	FMN1	FALSE	FALSE	FALSE	3	1	2	0.290758	0.556218	0.278109	greater	1	0.333333
FALSE	PDE8A	FALSE	FALSE	FALSE	3	2	1	0.646221	0.252298	0.252298	less	-1	0.333333
FALSE	HS3ST4	FALSE	FALSE	FALSE	3	1	2	0.235572	0.482941	0.24147	greater	1	0.333333
FALSE	NLRP1	FALSE	FALSE	FALSE	3	2	1	0.371767	0.235572	0.235572	less	-1	0.333333
FALSE	ATAD5	FALSE	FALSE	FALSE	3	1	2	0.170836	0.431129	0.215565	greater	1	0.333333
TRUE	STAT3	FALSE	FALSE	FALSE	3	2	1	0.701567	0.405147	0.405147	less	-1	0.333333
FALSE	PRKCA	FALSE	FALSE	FALSE	3	1	2	0.361342	0.550451	0.275226	greater	1	0.333333
FALSE	MAP2K6	FALSE	FALSE	FALSE	3	1	2	0.29722	0.535155	0.267577	greater	1	0.333333
FALSE	LDLRAD4	FALSE	FALSE	FALSE	3	1	2	0.276224	0.60414	0.30207	greater	1	0.333333
FALSE	MIB1	FALSE	FALSE	FALSE	3	1	2	0.328314	0.611653	0.305827	greater	1	0.333333
FALSE	MALT1	FALSE	FALSE	FALSE	3	1	2	0.215062	0.600562	0.300281	greater	1	0.333333
FALSE	SPTLC3	FALSE	FALSE	FALSE	3	1	2	0.475907	0.672296	0.336148	greater	1	0.333333
FALSE	MX1	FALSE	FALSE	FALSE	3	1	2	0.34692	0.477384	0.238692	greater	1	0.333333
FALSE	ABCG1	FALSE	FALSE	FALSE	3	1	2	0.492444	0.689866	0.344933	greater	1	0.333333
FALSE	S100A11	FALSE	FALSE	FALSE	3	1	2	0.397388	0.53645	0.268225	greater	1	0.333333
FALSE	ALPK1	FALSE	FALSE	FALSE	3	2	1	0.405532	0.250097	0.250097	less	-1	0.333333
FALSE	RPS27	FALSE	FALSE	TRUE	3	3	0	0.906586	NA	NA	less	-3	1
FALSE	RPLP2	FALSE	FALSE	TRUE	3	3	0	0.901415	NA	NA	less	-3	1
FALSE	RPLP1	FALSE	FALSE	TRUE	3	3	0	0.856523	NA	NA	less	-3	1
FALSE	RPS28	FALSE	FALSE	TRUE	3	3	0	0.785316	NA	NA	less	-3	1
FALSE	RPS11	FALSE	FALSE	TRUE	3	3	0	0.876639	NA	NA	less	-3	1
FALSE	IFI44L	FALSE	FALSE	TRUE	3	3	0	0.802868	NA	NA	less	-3	1
FALSE	RPS15A	FALSE	FALSE	TRUE	3	3	0	0.732757	NA	NA	less	-3	1
FALSE	ADGRG1	FALSE	FALSE	FALSE	3	3	0	0.695785	NA	NA	less	-3	1
FALSE	SUSD3	FALSE	FALSE	FALSE	3	3	0	0.674372	NA	NA	less	-3	1
FALSE	SOCS6	FALSE	FALSE	TRUE	3	3	0	0.741337	NA	NA	less	-3	1
FALSE	HSPA5	FALSE	FALSE	TRUE	3	3	0	0.804193	NA	NA	less	-3	1
FALSE	KCNMB1	FALSE	FALSE	FALSE	3	3	0	0.693306	NA	NA	less	-3	1
FALSE	ELMO1	FALSE	FALSE	FALSE	3	3	0	0.627923	NA	NA	less	-3	1
FALSE	ST13	FALSE	FALSE	FALSE	3	3	0	0.62317	NA	NA	less	-3	1
FALSE	RPL13	FALSE	FALSE	TRUE	3	3	0	0.829526	NA	NA	less	-3	1
FALSE	RERE	FALSE	FALSE	FALSE	2	1	1	0.382561	0.336034	0.336034	equal	0	0
FALSE	TNFRSF1B	FALSE	FALSE	FALSE	2	1	1	0.178528	0.258203	0.258203	equal	0	0
FALSE	PADI2	FALSE	FALSE	FALSE	2	1	1	0.320965	0.215062	0.215062	equal	0	0
FALSE	MICOS10	FALSE	FALSE	FALSE	2	1	1	0.327808	0.143856	0.143856	equal	0	0
FALSE	MKNK1	FALSE	FALSE	FALSE	2	1	1	0.285038	0.206648	0.206648	equal	0	0
TRUE	NFIA	FALSE	FALSE	FALSE	2	1	1	0.349157	0.379924	0.379924	equal	0	0
FALSE	PDE4B	FALSE	FALSE	FALSE	2	1	1	0.275274	0.168177	0.168177	equal	0	0
FALSE	PKN2	FALSE	FALSE	FALSE	2	1	1	0.275647	0.408395	0.408395	equal	0	0
FALSE	SRGAP2C	FALSE	FALSE	FALSE	2	1	1	0.604164	0.560922	0.560922	equal	0	0
FALSE	SRGAP2B	FALSE	FALSE	FALSE	2	1	1	0.517062	0.331962	0.331962	equal	0	0
FALSE	AIDA	FALSE	FALSE	FALSE	2	1	1	0.323609	0.403979	0.403979	equal	0	0
FALSE	DISP1	FALSE	FALSE	FALSE	2	1	1	0.403979	0.323609	0.323609	equal	0	0
FALSE	LYST	FALSE	FALSE	FALSE	2	1	1	0.275714	0.292053	0.292053	equal	0	0
FALSE	RPS7	FALSE	FALSE	FALSE	2	0	2	NA	0.683075	0.341538	greater	2	1
FALSE	FEZ2	FALSE	FALSE	FALSE	2	1	1	0.241532	0.342194	0.342194	equal	0	0
FALSE	SLC8A1	FALSE	FALSE	FALSE	2	0	2	NA	0.608165	0.304082	greater	2	1
FALSE	PAPOLG	FALSE	FALSE	FALSE	2	1	1	0.514601	0.446286	0.446286	equal	0	0
FALSE	TGFA	FALSE	FALSE	FALSE	2	1	1	0.297968	0.254642	0.254642	equal	0	0
FALSE	TMEM163	FALSE	FALSE	FALSE	2	1	1	0.378275	0.295678	0.295678	equal	0	0
TRUE	ZEB2	FALSE	FALSE	FALSE	2	1	1	0.342474	0.333242	0.333242	equal	0	0
FALSE	SLC39A10	FALSE	FALSE	FALSE	2	1	1	0.359242	0.402678	0.402678	equal	0	0
FALSE	SPATS2L	FALSE	FALSE	FALSE	2	1	1	0.254642	0.297968	0.297968	equal	0	0
FALSE	PNKD	FALSE	FALSE	FALSE	2	1	1	0.22801	0.328965	0.328965	equal	0	0
FALSE	CYP27A1	FALSE	FALSE	FALSE	2	1	1	0.507788	0.487974	0.487974	equal	0	0
FALSE	INPP5D	FALSE	FALSE	FALSE	2	0	2	NA	0.459889	0.229945	greater	2	1
FALSE	GPC1	FALSE	FALSE	FALSE	2	1	1	0.254108	0.244956	0.244956	equal	0	0
FALSE	D2HGDH	FALSE	FALSE	FALSE	2	1	1	0.209832	0.164314	0.164314	equal	0	0
TRUE	PPARG	FALSE	FALSE	FALSE	2	1	1	0.413855	0.39359	0.39359	equal	0	0
FALSE	SUCLG2	FALSE	FALSE	FALSE	2	1	1	0.331291	0.213007	0.213007	equal	0	0
FALSE	ROBO2	FALSE	FALSE	FALSE	2	1	1	0.452108	0.482524	0.482524	equal	0	0
FALSE	GBE1	FALSE	FALSE	FALSE	2	1	1	0.274599	0.307851	0.307851	equal	0	0
FALSE	FILIP1L	FALSE	FALSE	FALSE	2	0	2	NA	0.470323	0.235161	greater	2	1
FALSE	DZIP3	FALSE	FALSE	FALSE	2	1	1	0.164314	0.209832	0.209832	equal	0	0
FALSE	CD86	FALSE	FALSE	FALSE	2	1	1	0.313221	0.19541	0.19541	equal	0	0
FALSE	SLC9A9	FALSE	FALSE	FALSE	2	0	2	NA	0.451485	0.225742	greater	2	1
FALSE	MED12L	FALSE	FALSE	FALSE	2	0	2	NA	0.514965	0.257482	greater	2	1
FALSE	MBNL1	FALSE	FALSE	FALSE	2	0	2	NA	0.703643	0.351822	greater	2	1
FALSE	NAALADL2	FALSE	FALSE	FALSE	2	1	1	0.190463	0.201823	0.201823	equal	0	0
FALSE	TBL1XR1	FALSE	FALSE	FALSE	2	1	1	0.213007	0.331291	0.331291	equal	0	0
FALSE	GNB4	FALSE	FALSE	FALSE	2	1	1	0.417415	0.199539	0.199539	equal	0	0
FALSE	KLHL24	FALSE	FALSE	FALSE	2	1	1	0.315697	0.452369	0.452369	equal	0	0
FALSE	TRA2B	FALSE	FALSE	FALSE	2	0	2	NA	0.818405	0.409203	greater	2	1
FALSE	SH3TC1	FALSE	FALSE	FALSE	2	0	2	NA	0.449304	0.224652	greater	2	1
FALSE	KCNIP4	FALSE	FALSE	FALSE	2	1	1	0.482524	0.452108	0.452108	equal	0	0
FALSE	ARAP2	FALSE	FALSE	FALSE	2	1	1	0.380589	0.319327	0.319327	equal	0	0
FALSE	MANBA	FALSE	FALSE	FALSE	2	1	1	0.351415	0.283001	0.283001	equal	0	0
FALSE	TLR2	FALSE	FALSE	FALSE	2	1	1	0.440842	0.263685	0.263685	equal	0	0
FALSE	GLRB	FALSE	FALSE	FALSE	2	1	1	0.244956	0.254108	0.254108	equal	0	0
FALSE	KLHL2	FALSE	FALSE	FALSE	2	1	1	0.237666	0.364916	0.364916	equal	0	0
FALSE	DDX60L	FALSE	FALSE	FALSE	2	1	1	0.465748	0.397364	0.397364	equal	0	0
FALSE	BASP1	FALSE	FALSE	FALSE	2	0	2	NA	0.622505	0.311252	greater	2	1
FALSE	NAIP	FALSE	FALSE	FALSE	2	1	1	0.214978	0.268295	0.268295	equal	0	0
FALSE	IQGAP2	FALSE	FALSE	FALSE	2	1	1	0.230659	0.200274	0.200274	equal	0	0
FALSE	CHD1	FALSE	FALSE	FALSE	2	1	1	0.370468	0.412741	0.412741	equal	0	0
FALSE	ARHGAP26	FALSE	FALSE	FALSE	2	0	2	NA	1.0834	0.541698	greater	2	1
FALSE	INSYN2B	FALSE	FALSE	FALSE	2	1	1	0.395177	0.191407	0.191407	equal	0	0
FALSE	RNF130	FALSE	FALSE	FALSE	2	1	1	0.300318	0.341982	0.341982	equal	0	0
FALSE	CDYL	FALSE	FALSE	FALSE	2	1	1	0.256194	0.279312	0.279312	equal	0	0
FALSE	ANKS1A	FALSE	FALSE	FALSE	2	1	1	0.279123	0.231671	0.231671	equal	0	0
FALSE	KHDRBS2	FALSE	FALSE	FALSE	2	1	1	0.348446	0.293024	0.293024	equal	0	0
FALSE	MMS22L	FALSE	FALSE	FALSE	2	0	2	NA	0.597783	0.298891	greater	2	1
TRUE	FOXO3	FALSE	FALSE	FALSE	2	1	1	0.327967	0.329103	0.329103	equal	0	0
FALSE	DSE	FALSE	FALSE	FALSE	2	1	1	0.414869	0.33991	0.33991	equal	0	0
FALSE	EPB41L2	FALSE	FALSE	FALSE	2	1	1	0.301507	0.320106	0.320106	equal	0	0
FALSE	ENPP1	FALSE	FALSE	FALSE	2	1	1	0.234339	0.238631	0.238631	equal	0	0
TRUE	HIVEP2	FALSE	FALSE	FALSE	2	0	2	NA	0.593239	0.29662	greater	2	1
FALSE	SYTL3	FALSE	FALSE	FALSE	2	1	1	0.463151	0.318726	0.318726	equal	0	0
FALSE	PRKN	FALSE	FALSE	FALSE	2	0	2	NA	0.552508	0.276254	greater	2	1
FALSE	ACTB	FALSE	FALSE	FALSE	2	0	2	NA	0.571059	0.285529	greater	2	1
FALSE	CYTH3	FALSE	FALSE	FALSE	2	0	2	NA	0.488084	0.244042	greater	2	1
FALSE	UMAD1	FALSE	FALSE	FALSE	2	1	1	0.315362	0.330461	0.330461	equal	0	0
FALSE	SCIN	FALSE	FALSE	FALSE	2	0	2	NA	0.358246	0.179123	greater	2	1
FALSE	STEAP1B	FALSE	FALSE	FALSE	2	1	1	0.214859	0.231096	0.231096	equal	0	0
FALSE	CDK6	FALSE	FALSE	FALSE	2	0	2	NA	0.528625	0.264312	greater	2	1
FALSE	PIK3CG	FALSE	FALSE	FALSE	2	1	1	0.310458	0.398442	0.398442	equal	0	0
FALSE	SND1	FALSE	FALSE	FALSE	2	1	1	0.3946	0.462923	0.462923	equal	0	0
FALSE	TBXAS1	FALSE	FALSE	FALSE	2	0	2	NA	0.447786	0.223893	greater	2	1
FALSE	XKR6	FALSE	FALSE	FALSE	2	1	1	0.400766	0.305352	0.305352	equal	0	0
FALSE	ASAH1	FALSE	FALSE	FALSE	2	0	2	NA	0.674964	0.337482	greater	2	1
FALSE	DOCK5	FALSE	FALSE	FALSE	2	1	1	0.30607	0.289437	0.289437	equal	0	0
FALSE	OXR1	FALSE	FALSE	FALSE	2	0	2	NA	0.610235	0.305118	greater	2	1
FALSE	TG	FALSE	FALSE	FALSE	2	1	1	0.258964	0.169548	0.169548	equal	0	0
FALSE	TRAPPC9	FALSE	FALSE	FALSE	2	1	1	0.305352	0.400766	0.400766	equal	0	0
FALSE	SMARCA2	FALSE	FALSE	FALSE	2	1	1	0.379924	0.349157	0.349157	equal	0	0
FALSE	PUM3	FALSE	FALSE	FALSE	2	1	1	0.393903	0.400843	0.400843	equal	0	0
FALSE	TLE4	FALSE	FALSE	FALSE	2	1	1	0.247812	0.316428	0.316428	equal	0	0
FALSE	TDRD7	FALSE	FALSE	FALSE	2	1	1	0.342194	0.241532	0.241532	equal	0	0
FALSE	UGCG	FALSE	FALSE	FALSE	2	1	1	0.262231	0.337191	0.337191	equal	0	0
FALSE	GSN	FALSE	FALSE	FALSE	2	1	1	0.242552	0.31201	0.31201	equal	0	0
FALSE	NEK6	FALSE	FALSE	FALSE	2	0	2	NA	0.502234	0.251117	greater	2	1
FALSE	GARNL3	FALSE	FALSE	FALSE	2	1	1	0.229562	0.225973	0.225973	equal	0	0
FALSE	SFMBT2	FALSE	FALSE	FALSE	2	1	1	0.290292	0.228784	0.228784	equal	0	0
FALSE	CELF2	FALSE	FALSE	FALSE	2	1	1	0.193379	0.333593	0.333593	equal	0	0
FALSE	PLXDC2	FALSE	FALSE	FALSE	2	0	2	NA	0.565721	0.28286	greater	2	1
FALSE	APBB1IP	FALSE	FALSE	FALSE	2	1	1	0.301028	0.268671	0.268671	equal	0	0
FALSE	PSMA1	FALSE	FALSE	FALSE	2	1	1	0.543256	0.423933	0.423933	equal	0	0
FALSE	NAV2	FALSE	FALSE	FALSE	2	0	2	NA	0.456788	0.228394	greater	2	1
FALSE	LMO2	FALSE	FALSE	FALSE	2	1	1	0.545139	0.361837	0.361837	equal	0	0
FALSE	MS4A4A	FALSE	FALSE	FALSE	2	1	1	0.31764	0.416088	0.416088	equal	0	0
FALSE	MS4A7	FALSE	FALSE	FALSE	2	1	1	0.418913	0.382479	0.382479	equal	0	0
FALSE	MS4A14	FALSE	FALSE	FALSE	2	1	1	0.382479	0.418913	0.418913	equal	0	0
FALSE	UVRAG	FALSE	FALSE	FALSE	2	1	1	0.341982	0.300318	0.300318	equal	0	0
FALSE	SESN3	FALSE	FALSE	FALSE	2	1	1	0.376299	0.296869	0.296869	equal	0	0
FALSE	DDX10	FALSE	FALSE	FALSE	2	1	1	0.400843	0.393903	0.393903	equal	0	0
TRUE	ZBTB16	FALSE	FALSE	FALSE	2	1	1	0.642492	0.439265	0.439265	equal	0	0
FALSE	CADM1	FALSE	FALSE	FALSE	2	1	1	0.263465	0.199587	0.199587	equal	0	0
FALSE	CD163L1	FALSE	FALSE	FALSE	2	1	1	0.600464	0.469294	0.469294	equal	0	0
FALSE	PCBP2	FALSE	FALSE	FALSE	2	1	1	0.277125	0.232741	0.232741	equal	0	0
FALSE	CPM	FALSE	FALSE	FALSE	2	1	1	0.272044	0.179479	0.179479	equal	0	0
FALSE	MED13L	FALSE	FALSE	FALSE	2	1	1	0.428896	0.348191	0.348191	equal	0	0
FALSE	SPATA13	FALSE	FALSE	FALSE	2	1	1	0.219568	0.255854	0.255854	equal	0	0
FALSE	SLC7A1	FALSE	FALSE	FALSE	2	0	2	NA	0.681153	0.340576	greater	2	1
FALSE	ALOX5AP	FALSE	FALSE	FALSE	2	0	2	NA	0.489369	0.244685	greater	2	1
FALSE	RUBCNL	FALSE	FALSE	FALSE	2	1	1	0.279848	0.316776	0.316776	equal	0	0
FALSE	MYCBP2	FALSE	FALSE	FALSE	2	1	1	0.376775	0.413251	0.413251	equal	0	0
FALSE	UGGT2	FALSE	FALSE	FALSE	2	1	1	0.239189	0.218305	0.218305	equal	0	0
FALSE	RAB20	FALSE	FALSE	FALSE	2	1	1	0.427968	0.241231	0.241231	equal	0	0
FALSE	LRFN5	FALSE	FALSE	FALSE	2	1	1	0.293024	0.348446	0.348446	equal	0	0
FALSE	MIS18BP1	FALSE	FALSE	FALSE	2	1	1	0.296895	0.237009	0.237009	equal	0	0
FALSE	GNG2	FALSE	FALSE	FALSE	2	1	1	0.398442	0.310458	0.310458	equal	0	0
FALSE	PELI2	FALSE	FALSE	FALSE	2	1	1	0.299716	0.126408	0.126408	equal	0	0
TRUE	ZBTB1	FALSE	FALSE	FALSE	2	1	1	0.325349	0.402751	0.402751	equal	0	0
FALSE	SUSD6	FALSE	FALSE	FALSE	2	1	1	0.366383	0.286004	0.286004	equal	0	0
FALSE	DICER1	FALSE	FALSE	FALSE	2	1	1	0.38843	0.408611	0.408611	equal	0	0
FALSE	EML1	FALSE	FALSE	FALSE	2	0	2	NA	0.641137	0.320569	greater	2	1
FALSE	PPP2R5C	FALSE	FALSE	FALSE	2	1	1	0.26246	0.247084	0.247084	equal	0	0
FALSE	CYFIP1	FALSE	FALSE	FALSE	2	1	1	0.31443	0.151946	0.151946	equal	0	0
FALSE	ATP8B4	FALSE	FALSE	FALSE	2	1	1	0.263067	0.214967	0.214967	equal	0	0
FALSE	LIPC	FALSE	FALSE	FALSE	2	1	1	0.205029	0.171621	0.171621	equal	0	0
FALSE	TM6SF1	FALSE	FALSE	FALSE	2	1	1	0.402678	0.359242	0.359242	equal	0	0
FALSE	CHSY1	FALSE	FALSE	FALSE	2	0	2	NA	0.802286	0.401143	greater	2	1
FALSE	XYLT1	FALSE	FALSE	FALSE	2	1	1	0.238631	0.234339	0.234339	equal	0	0
TRUE	ZFHX3	FALSE	FALSE	FALSE	2	1	1	0.297969	0.377557	0.377557	equal	0	0
TRUE	IRF8	FALSE	FALSE	FALSE	2	0	2	NA	0.469179	0.234589	greater	2	1
FALSE	SLC7A5	FALSE	FALSE	FALSE	2	1	1	0.333483	0.309928	0.309928	equal	0	0
FALSE	SLC43A2	FALSE	FALSE	FALSE	2	1	1	0.216467	0.183559	0.183559	equal	0	0
FALSE	RPL27	FALSE	FALSE	FALSE	2	1	1	0.353707	0.388087	0.388087	equal	0	0
FALSE	BCAS3	FALSE	FALSE	FALSE	2	1	1	0.231176	0.473156	0.473156	equal	0	0
FALSE	CEP112	FALSE	FALSE	FALSE	2	1	1	0.299986	0.239471	0.239471	equal	0	0
FALSE	RPL38	FALSE	FALSE	FALSE	2	1	1	0.433345	0.487907	0.487907	equal	0	0
FALSE	CCDC40	FALSE	FALSE	FALSE	2	0	2	NA	0.574422	0.287211	greater	2	1
FALSE	RNMT	FALSE	FALSE	FALSE	2	0	2	NA	0.569455	0.284728	greater	2	1
FALSE	ATP8B1	FALSE	FALSE	FALSE	2	1	1	0.178044	0.151328	0.151328	equal	0	0
FALSE	PLAUR	FALSE	FALSE	FALSE	2	1	1	0.309928	0.333483	0.333483	equal	0	0
TRUE	ZNF331	FALSE	FALSE	FALSE	2	0	2	NA	0.725396	0.362698	greater	2	1
FALSE	RASSF2	FALSE	FALSE	FALSE	2	1	1	0.359596	0.265086	0.265086	equal	0	0
FALSE	RBL1	FALSE	FALSE	FALSE	2	1	1	0.209878	0.170836	0.170836	equal	0	0
FALSE	PREX1	FALSE	FALSE	FALSE	2	1	1	0.183834	0.309144	0.309144	equal	0	0
FALSE	IL17RA	FALSE	FALSE	FALSE	2	1	1	0.361837	0.545139	0.545139	equal	0	0
FALSE	ADA2	FALSE	FALSE	FALSE	2	0	2	NA	0.414102	0.207051	greater	2	1
FALSE	TNRC6B	FALSE	FALSE	FALSE	2	1	1	0.336034	0.382561	0.382561	equal	0	0
FALSE	PRR5	FALSE	FALSE	FALSE	2	1	1	0.341582	0.22801	0.22801	equal	0	0
FALSE	MGAT4A	FALSE	FALSE	FALSE	2	0	2	NA	0.663962	0.331981	greater	2	1
FALSE	AGTPBP1	FALSE	FALSE	FALSE	2	1	1	0.298985	0.290748	0.290748	equal	0	0
FALSE	TNFAIP2	FALSE	FALSE	FALSE	2	1	1	0.213224	0.115974	0.115974	equal	0	0
FALSE	ABHD3	FALSE	FALSE	FALSE	2	1	1	0.349892	0.328314	0.328314	equal	0	0
TRUE	SP3	FALSE	FALSE	FALSE	2	1	1	0.232741	0.277125	0.277125	equal	0	0
FALSE	TTLL4	FALSE	FALSE	FALSE	2	1	1	0.487974	0.507788	0.507788	equal	0	0
FALSE	RAB39A	FALSE	FALSE	FALSE	2	1	1	0.316776	0.279848	0.279848	equal	0	0
FALSE	RPS23	FALSE	FALSE	TRUE	2	2	0	0.761619	NA	NA	less	-2	1
FALSE	RPS18	FALSE	FALSE	FALSE	2	2	0	0.595781	NA	NA	less	-2	1
FALSE	RPS6	FALSE	FALSE	FALSE	2	2	0	0.715066	NA	NA	less	-2	1
FALSE	RPS24	FALSE	FALSE	TRUE	2	2	0	0.731782	NA	NA	less	-2	1
FALSE	RPL23	FALSE	FALSE	FALSE	2	2	0	0.698445	NA	NA	less	-2	1
FALSE	RPL13A	FALSE	FALSE	FALSE	2	2	0	0.716741	NA	NA	less	-2	1
FALSE	SGK3	FALSE	FALSE	FALSE	2	2	0	0.493906	NA	NA	less	-2	1
FALSE	SDK1	FALSE	FALSE	FALSE	2	2	0	0.384663	NA	NA	less	-2	1
FALSE	B2M	FALSE	FALSE	FALSE	2	2	0	0.494275	NA	NA	less	-2	1
FALSE	PIM1	FALSE	FALSE	FALSE	2	2	0	0.563709	NA	NA	less	-2	1
FALSE	XAF1	FALSE	FALSE	FALSE	2	2	0	0.445422	NA	NA	less	-2	1
TRUE	ATF6	FALSE	FALSE	FALSE	2	2	0	0.507292	NA	NA	less	-2	1
FALSE	DENND1A	FALSE	FALSE	FALSE	2	2	0	0.550557	NA	NA	less	-2	1
FALSE	RNF149	FALSE	FALSE	FALSE	2	2	0	0.495472	NA	NA	less	-2	1
FALSE	DENND3	FALSE	FALSE	FALSE	2	2	0	0.56093	NA	NA	less	-2	1
FALSE	PYGL	FALSE	FALSE	FALSE	2	2	0	0.603029	NA	NA	less	-2	1
FALSE	HSPA1A	FALSE	FALSE	FALSE	2	2	0	0.49863	NA	NA	less	-2	1
FALSE	HSP90AA1	FALSE	FALSE	TRUE	2	2	0	0.819597	NA	NA	less	-2	1
FALSE	PRIM2	FALSE	FALSE	FALSE	2	2	0	0.461123	NA	NA	less	-2	1
FALSE	TPT1	FALSE	FALSE	TRUE	2	2	0	0.793268	NA	NA	less	-2	1
TRUE	MTERF1	FALSE	FALSE	FALSE	2	2	0	0.36702	NA	NA	less	-2	1
FALSE	ACSM5	FALSE	FALSE	FALSE	2	2	0	0.40187	NA	NA	less	-2	1
FALSE	RPL7A	FALSE	FALSE	FALSE	2	2	0	0.50531	NA	NA	less	-2	1
FALSE	DDIT4	FALSE	FALSE	FALSE	2	2	0	0.524131	NA	NA	less	-2	1
FALSE	SEL1L	FALSE	FALSE	FALSE	2	2	0	0.594458	NA	NA	less	-2	1
FALSE	RPL7	FALSE	FALSE	FALSE	2	2	0	0.414072	NA	NA	less	-2	1
TRUE	YBX3	FALSE	FALSE	FALSE	2	2	0	NA	NA	NA	less	-2	1
FALSE	WLS	FALSE	FALSE	FALSE	2	2	0	0.505141	NA	NA	less	-2	1
FALSE	RPS12	FALSE	FALSE	FALSE	2	2	0	0.630563	NA	NA	less	-2	1
FALSE	BTG2	FALSE	FALSE	FALSE	2	2	0	0.464619	NA	NA	less	-2	1
TRUE	ZBTB20	FALSE	FALSE	FALSE	2	2	0	0.680277	NA	NA	less	-2	1
FALSE	LAPTM5	FALSE	FALSE	FALSE	2	2	0	0.41511	NA	NA	less	-2	1
FALSE	FBXO11	FALSE	FALSE	FALSE	2	2	0	0.514572	NA	NA	less	-2	1
FALSE	RPL30	FALSE	FALSE	FALSE	2	2	0	0.619175	NA	NA	less	-2	1
FALSE	RASAL2	FALSE	FALSE	FALSE	2	2	0	0.583318	NA	NA	less	-2	1
FALSE	PCNX2	FALSE	FALSE	FALSE	2	2	0	0.536321	NA	NA	less	-2	1
FALSE	ABCC4	FALSE	FALSE	FALSE	2	2	0	0.480799	NA	NA	less	-2	1
FALSE	FAM13A	FALSE	FALSE	FALSE	2	2	0	0.513543	NA	NA	less	-2	1
FALSE	EEF1A1	FALSE	FALSE	FALSE	2	2	0	0.531382	NA	NA	less	-2	1
FALSE	C3	FALSE	FALSE	FALSE	2	2	0	0.51438	NA	NA	less	-2	1
FALSE	NCK2	FALSE	FALSE	FALSE	2	2	0	0.574564	NA	NA	less	-2	1
FALSE	ARRDC3	FALSE	FALSE	FALSE	2	2	0	0.5472	NA	NA	less	-2	1
FALSE	FXR1	FALSE	FALSE	FALSE	2	2	0	0.68135	NA	NA	less	-2	1
FALSE	AZIN2	FALSE	FALSE	FALSE	2	2	0	0.497141	NA	NA	less	-2	1
FALSE	CHORDC1	FALSE	FALSE	TRUE	2	2	0	0.753163	NA	NA	less	-2	1
FALSE	C1QA	FALSE	FALSE	FALSE	2	2	0	0.42971	NA	NA	less	-2	1
FALSE	STT3B	FALSE	FALSE	FALSE	2	2	0	0.675663	NA	NA	less	-2	1
FALSE	HSP90B1	FALSE	FALSE	TRUE	2	2	0	0.828218	NA	NA	less	-2	1
FALSE	PDIA3	FALSE	FALSE	FALSE	2	2	0	0.683374	NA	NA	less	-2	1
FALSE	DUSP1	FALSE	FALSE	TRUE	2	2	0	0.745794	NA	NA	less	-2	1
FALSE	MRC2	FALSE	FALSE	FALSE	2	2	0	0.385227	NA	NA	less	-2	1
TRUE	BHLHE41	FALSE	FALSE	FALSE	2	2	0	0.50003	NA	NA	less	-2	1
FALSE	RGS1	FALSE	FALSE	FALSE	2	2	0	0.385892	NA	NA	less	-2	1
TRUE	JUNB	FALSE	FALSE	FALSE	2	2	0	0.499367	NA	NA	less	-2	1
FALSE	RPS19	FALSE	FALSE	FALSE	2	2	0	0.632419	NA	NA	less	-2	1
FALSE	ENO1	FALSE	FALSE	FALSE	1	0	1	NA	0.293787	0.293787	greater	1	1
FALSE	PITHD1	FALSE	FALSE	FALSE	1	0	1	NA	0.291149	0.291149	greater	1	1
FALSE	RSRP1	FALSE	FALSE	FALSE	1	0	1	NA	0.181372	0.181372	greater	1	1
FALSE	FGGY	FALSE	FALSE	FALSE	1	0	1	NA	0.279941	0.279941	greater	1	1
FALSE	ST6GALNAC3	FALSE	FALSE	FALSE	1	0	1	NA	0.19619	0.19619	greater	1	1
FALSE	CTSS	FALSE	FALSE	FALSE	1	0	1	NA	0.217085	0.217085	greater	1	1
TRUE	ASH1L	FALSE	FALSE	FALSE	1	0	1	NA	0.408807	0.408807	greater	1	1
FALSE	FCGR2A	FALSE	FALSE	FALSE	1	0	1	NA	0.298834	0.298834	greater	1	1
FALSE	ATP2B4	FALSE	FALSE	FALSE	1	0	1	NA	0.253852	0.253852	greater	1	1
FALSE	IKBKE	FALSE	FALSE	FALSE	1	0	1	NA	0.269149	0.269149	greater	1	1
FALSE	TATDN3	FALSE	FALSE	FALSE	1	0	1	NA	0.174449	0.174449	greater	1	1
FALSE	CEP170	FALSE	FALSE	FALSE	1	0	1	NA	0.317238	0.317238	greater	1	1
FALSE	RASGRP3	FALSE	FALSE	FALSE	1	0	1	NA	0.176688	0.176688	greater	1	1
FALSE	WDPCP	FALSE	FALSE	FALSE	1	0	1	NA	0.267043	0.267043	greater	1	1
FALSE	SERTAD2	FALSE	FALSE	FALSE	1	0	1	NA	0.264857	0.264857	greater	1	1
FALSE	AAK1	FALSE	FALSE	FALSE	1	0	1	NA	0.254092	0.254092	greater	1	1
FALSE	MTHFD2	FALSE	FALSE	FALSE	1	0	1	NA	0.234659	0.234659	greater	1	1
FALSE	CAPG	FALSE	FALSE	FALSE	1	0	1	NA	0.30093	0.30093	greater	1	1
FALSE	ZC3H6	FALSE	FALSE	FALSE	1	0	1	NA	0.25265	0.25265	greater	1	1
FALSE	IWS1	FALSE	FALSE	FALSE	1	0	1	NA	0.377301	0.377301	greater	1	1
FALSE	MBD5	FALSE	FALSE	FALSE	1	0	1	NA	0.372421	0.372421	greater	1	1
FALSE	GCA	FALSE	FALSE	FALSE	1	0	1	NA	0.254571	0.254571	greater	1	1
FALSE	TLK1	FALSE	FALSE	FALSE	1	0	1	NA	0.340978	0.340978	greater	1	1
FALSE	CASP10	FALSE	FALSE	FALSE	1	0	1	NA	0.337382	0.337382	greater	1	1
FALSE	NRP2	FALSE	FALSE	FALSE	1	0	1	NA	0.16199	0.16199	greater	1	1
FALSE	BARD1	FALSE	FALSE	FALSE	1	0	1	NA	0.226946	0.226946	greater	1	1
FALSE	AGFG1	FALSE	FALSE	FALSE	1	0	1	NA	0.411707	0.411707	greater	1	1
FALSE	SEPTIN2	FALSE	FALSE	FALSE	1	0	1	NA	0.362391	0.362391	greater	1	1
FALSE	ATG7	FALSE	FALSE	FALSE	1	0	1	NA	0.258285	0.258285	greater	1	1
FALSE	RAF1	FALSE	FALSE	FALSE	1	0	1	NA	0.38663	0.38663	greater	1	1
FALSE	ANKRD28	FALSE	FALSE	FALSE	1	0	1	NA	0.202019	0.202019	greater	1	1
FALSE	UBE2E2	FALSE	FALSE	FALSE	1	0	1	NA	0.281406	0.281406	greater	1	1
FALSE	RPSA	FALSE	FALSE	FALSE	1	0	1	NA	0.274551	0.274551	greater	1	1
FALSE	PTPRG	FALSE	FALSE	FALSE	1	0	1	NA	0.263465	0.263465	greater	1	1
FALSE	ALCAM	FALSE	FALSE	FALSE	1	0	1	NA	0.176894	0.176894	greater	1	1
FALSE	MGLL	FALSE	FALSE	FALSE	1	0	1	NA	0.238531	0.238531	greater	1	1
FALSE	B3GNT5	FALSE	FALSE	FALSE	1	0	1	NA	0.27935	0.27935	greater	1	1
FALSE	YEATS2	FALSE	FALSE	FALSE	1	0	1	NA	0.247663	0.247663	greater	1	1
FALSE	RGS12	FALSE	FALSE	FALSE	1	0	1	NA	0.26382	0.26382	greater	1	1
TRUE	RBPJ	FALSE	FALSE	FALSE	1	0	1	NA	0.188454	0.188454	greater	1	1
FALSE	C4orf19	FALSE	FALSE	FALSE	1	0	1	NA	0.285647	0.285647	greater	1	1
FALSE	RBM47	FALSE	FALSE	FALSE	1	0	1	NA	0.31764	0.31764	greater	1	1
FALSE	SPARCL1	FALSE	FALSE	FALSE	1	0	1	NA	0.556986	0.556986	greater	1	1
FALSE	UBE2D3	FALSE	FALSE	FALSE	1	0	1	NA	0.38047	0.38047	greater	1	1
FALSE	SEC24D	FALSE	FALSE	FALSE	1	0	1	NA	0.416847	0.416847	greater	1	1
FALSE	PDE5A	FALSE	FALSE	FALSE	1	0	1	NA	0.241146	0.241146	greater	1	1
FALSE	NAA15	FALSE	FALSE	FALSE	1	0	1	NA	0.298516	0.298516	greater	1	1
FALSE	GAB1	FALSE	FALSE	FALSE	1	0	1	NA	0.299716	0.299716	greater	1	1
FALSE	ARL15	FALSE	FALSE	FALSE	1	0	1	NA	0.315362	0.315362	greater	1	1
FALSE	SSBP2	FALSE	FALSE	FALSE	1	0	1	NA	0.306892	0.306892	greater	1	1
FALSE	CCNH	FALSE	FALSE	FALSE	1	0	1	NA	0.34403	0.34403	greater	1	1
TRUE	MEF2C	FALSE	FALSE	FALSE	1	0	1	NA	0.240877	0.240877	greater	1	1
FALSE	MAN2A1	FALSE	FALSE	FALSE	1	0	1	NA	0.276531	0.276531	greater	1	1
FALSE	ACSL6	FALSE	FALSE	FALSE	1	0	1	NA	0.239932	0.239932	greater	1	1
FALSE	KCNIP1	FALSE	FALSE	FALSE	1	0	1	NA	0.46635	0.46635	greater	1	1
FALSE	MGAT1	FALSE	FALSE	FALSE	1	0	1	NA	0.247949	0.247949	greater	1	1
FALSE	GMDS	FALSE	FALSE	FALSE	1	0	1	NA	0.442436	0.442436	greater	1	1
FALSE	COX7A2	FALSE	FALSE	FALSE	1	0	1	NA	0.491704	0.491704	greater	1	1
TRUE	PRDM1	FALSE	FALSE	FALSE	1	0	1	NA	0.163301	0.163301	greater	1	1
FALSE	STX7	FALSE	FALSE	FALSE	1	0	1	NA	0.327494	0.327494	greater	1	1
FALSE	PHACTR2	FALSE	FALSE	FALSE	1	0	1	NA	0.249755	0.249755	greater	1	1
FALSE	TIAM2	FALSE	FALSE	FALSE	1	0	1	NA	0.260495	0.260495	greater	1	1
FALSE	CARD11	FALSE	FALSE	FALSE	1	0	1	NA	0.239573	0.239573	greater	1	1
FALSE	HDAC9	FALSE	FALSE	FALSE	1	0	1	NA	0.232441	0.232441	greater	1	1
FALSE	OSBPL3	FALSE	FALSE	FALSE	1	0	1	NA	0.258595	0.258595	greater	1	1
FALSE	TAX1BP1	FALSE	FALSE	FALSE	1	0	1	NA	0.265876	0.265876	greater	1	1
FALSE	AOAH	FALSE	FALSE	FALSE	1	0	1	NA	0.259257	0.259257	greater	1	1
FALSE	HIP1	FALSE	FALSE	FALSE	1	0	1	NA	0.231457	0.231457	greater	1	1
FALSE	SLC12A9	FALSE	FALSE	FALSE	1	0	1	NA	0.254818	0.254818	greater	1	1
FALSE	PUS7	FALSE	FALSE	FALSE	1	0	1	NA	0.334887	0.334887	greater	1	1
TRUE	NRF1	FALSE	FALSE	FALSE	1	0	1	NA	0.239613	0.239613	greater	1	1
FALSE	ANGPT2	FALSE	FALSE	FALSE	1	0	1	NA	0.178044	0.178044	greater	1	1
FALSE	CTSB	FALSE	FALSE	FALSE	1	0	1	NA	0.172573	0.172573	greater	1	1
FALSE	CNOT7	FALSE	FALSE	FALSE	1	0	1	NA	0.215948	0.215948	greater	1	1
FALSE	KCTD9	FALSE	FALSE	FALSE	1	0	1	NA	0.219463	0.219463	greater	1	1
FALSE	SLC20A2	FALSE	FALSE	FALSE	1	0	1	NA	0.250495	0.250495	greater	1	1
FALSE	UBXN2B	FALSE	FALSE	FALSE	1	0	1	NA	0.38728	0.38728	greater	1	1
FALSE	PAG1	FALSE	FALSE	FALSE	1	0	1	NA	0.277007	0.277007	greater	1	1
FALSE	RIMS2	FALSE	FALSE	FALSE	1	0	1	NA	0.421267	0.421267	greater	1	1
FALSE	RPL8	FALSE	FALSE	FALSE	1	0	1	NA	0.638336	0.638336	greater	1	1
FALSE	PTPRD	FALSE	FALSE	FALSE	1	0	1	NA	0.440605	0.440605	greater	1	1
TRUE	BNC2	FALSE	FALSE	FALSE	1	0	1	NA	0.216181	0.216181	greater	1	1
FALSE	UBQLN1	FALSE	FALSE	FALSE	1	0	1	NA	0.194734	0.194734	greater	1	1
FALSE	SYK	FALSE	FALSE	FALSE	1	0	1	NA	0.167812	0.167812	greater	1	1
FALSE	LPAR1	FALSE	FALSE	FALSE	1	0	1	NA	0.188091	0.188091	greater	1	1
TRUE	ZNF618	FALSE	FALSE	FALSE	1	0	1	NA	0.32854	0.32854	greater	1	1
FALSE	RAB14	FALSE	FALSE	FALSE	1	0	1	NA	0.280141	0.280141	greater	1	1
FALSE	PIP4K2A	FALSE	FALSE	FALSE	1	0	1	NA	0.366019	0.366019	greater	1	1
FALSE	HERC4	FALSE	FALSE	FALSE	1	0	1	NA	0.515219	0.515219	greater	1	1
FALSE	SLC29A3	FALSE	FALSE	FALSE	1	0	1	NA	0.228548	0.228548	greater	1	1
FALSE	TSPAN14	FALSE	FALSE	FALSE	1	0	1	NA	0.236986	0.236986	greater	1	1
FALSE	LIPA	FALSE	FALSE	FALSE	1	0	1	NA	0.214548	0.214548	greater	1	1
FALSE	EXOC6	FALSE	FALSE	FALSE	1	0	1	NA	0.370076	0.370076	greater	1	1
FALSE	BLNK	FALSE	FALSE	FALSE	1	0	1	NA	0.344611	0.344611	greater	1	1
FALSE	TRIM5	FALSE	FALSE	FALSE	1	0	1	NA	0.16391	0.16391	greater	1	1
FALSE	FADS1	FALSE	FALSE	FALSE	1	0	1	NA	0.27033	0.27033	greater	1	1
FALSE	FCHSD2	FALSE	FALSE	FALSE	1	0	1	NA	0.2567	0.2567	greater	1	1
FALSE	IL10RA	FALSE	FALSE	FALSE	1	0	1	NA	0.290708	0.290708	greater	1	1
FALSE	EPS8	FALSE	FALSE	FALSE	1	0	1	NA	0.296461	0.296461	greater	1	1
FALSE	RESF1	FALSE	FALSE	FALSE	1	0	1	NA	0.282639	0.282639	greater	1	1
FALSE	SLC11A2	FALSE	FALSE	FALSE	1	0	1	NA	0.314529	0.314529	greater	1	1
FALSE	BIN2	FALSE	FALSE	FALSE	1	0	1	NA	0.202151	0.202151	greater	1	1
FALSE	MDM2	FALSE	FALSE	FALSE	1	0	1	NA	0.197138	0.197138	greater	1	1
FALSE	RPH3A	FALSE	FALSE	FALSE	1	0	1	NA	0.541402	0.541402	greater	1	1
FALSE	RFC3	FALSE	FALSE	FALSE	1	0	1	NA	0.236321	0.236321	greater	1	1
FALSE	LPAR6	FALSE	FALSE	FALSE	1	0	1	NA	0.269524	0.269524	greater	1	1
FALSE	DLEU7	FALSE	FALSE	FALSE	1	0	1	NA	0.238956	0.238956	greater	1	1
FALSE	SLITRK5	FALSE	FALSE	FALSE	1	0	1	NA	0.269731	0.269731	greater	1	1
TRUE	MBNL2	FALSE	FALSE	FALSE	1	0	1	NA	0.257506	0.257506	greater	1	1
FALSE	TPP2	FALSE	FALSE	FALSE	1	0	1	NA	0.305313	0.305313	greater	1	1
FALSE	TNFSF13B	FALSE	FALSE	FALSE	1	0	1	NA	0.436793	0.436793	greater	1	1
FALSE	ATP11A	FALSE	FALSE	FALSE	1	0	1	NA	0.272425	0.272425	greater	1	1
FALSE	BAZ1A	FALSE	FALSE	FALSE	1	0	1	NA	0.259992	0.259992	greater	1	1
FALSE	SAMD4A	FALSE	FALSE	FALSE	1	0	1	NA	0.218877	0.218877	greater	1	1
FALSE	NUMB	FALSE	FALSE	FALSE	1	0	1	NA	0.402473	0.402473	greater	1	1
FALSE	RPS6KA5	FALSE	FALSE	FALSE	1	0	1	NA	0.359716	0.359716	greater	1	1
FALSE	CDC42BPB	FALSE	FALSE	FALSE	1	0	1	NA	0.203871	0.203871	greater	1	1
FALSE	TLN2	FALSE	FALSE	FALSE	1	0	1	NA	0.229359	0.229359	greater	1	1
FALSE	RAB8B	FALSE	FALSE	FALSE	1	0	1	NA	0.284714	0.284714	greater	1	1
FALSE	AKAP13	FALSE	FALSE	FALSE	1	0	1	NA	0.318003	0.318003	greater	1	1
FALSE	CIITA	FALSE	FALSE	FALSE	1	0	1	NA	0.134835	0.134835	greater	1	1
FALSE	LITAF	FALSE	FALSE	FALSE	1	0	1	NA	0.262231	0.262231	greater	1	1
FALSE	HEATR3	FALSE	FALSE	FALSE	1	0	1	NA	0.34865	0.34865	greater	1	1
FALSE	NLRC5	FALSE	FALSE	FALSE	1	0	1	NA	0.304835	0.304835	greater	1	1
FALSE	ABR	FALSE	FALSE	FALSE	1	0	1	NA	0.248935	0.248935	greater	1	1
FALSE	TNFSF13	FALSE	FALSE	FALSE	1	0	1	NA	0.346472	0.346472	greater	1	1
FALSE	STX8	FALSE	FALSE	FALSE	1	0	1	NA	0.325162	0.325162	greater	1	1
FALSE	CDRT4	FALSE	FALSE	FALSE	1	0	1	NA	0.292383	0.292383	greater	1	1
FALSE	SHMT1	FALSE	FALSE	FALSE	1	0	1	NA	0.206962	0.206962	greater	1	1
FALSE	LUC7L3	FALSE	FALSE	FALSE	1	0	1	NA	0.239863	0.239863	greater	1	1
FALSE	RNF213	FALSE	FALSE	FALSE	1	0	1	NA	0.28901	0.28901	greater	1	1
FALSE	OSBPL1A	FALSE	FALSE	FALSE	1	0	1	NA	0.196642	0.196642	greater	1	1
FALSE	DYM	FALSE	FALSE	FALSE	1	0	1	NA	0.343433	0.343433	greater	1	1
FALSE	RPL17	FALSE	FALSE	FALSE	1	0	1	NA	0.32921	0.32921	greater	1	1
FALSE	RTTN	FALSE	FALSE	FALSE	1	0	1	NA	0.419703	0.419703	greater	1	1
FALSE	SBNO2	FALSE	FALSE	FALSE	1	0	1	NA	0.415348	0.415348	greater	1	1
FALSE	OAZ1	FALSE	FALSE	FALSE	1	0	1	NA	0.272348	0.272348	greater	1	1
FALSE	CACNA1A	FALSE	FALSE	FALSE	1	0	1	NA	0.214815	0.214815	greater	1	1
FALSE	KCNK6	FALSE	FALSE	FALSE	1	0	1	NA	0.218288	0.218288	greater	1	1
TRUE	POU2F2	FALSE	FALSE	FALSE	1	0	1	NA	0.282668	0.282668	greater	1	1
FALSE	FPR1	FALSE	FALSE	FALSE	1	0	1	NA	0.213066	0.213066	greater	1	1
FALSE	ATRN	FALSE	FALSE	FALSE	1	0	1	NA	0.183649	0.183649	greater	1	1
FALSE	TSPO	FALSE	FALSE	FALSE	1	0	1	NA	0.234897	0.234897	greater	1	1
FALSE	PPP6R2	FALSE	FALSE	FALSE	1	0	1	NA	0.187041	0.187041	greater	1	1
FALSE	SCN3A	FALSE	FALSE	FALSE	1	0	1	NA	0.378972	0.378972	greater	1	1
FALSE	RASSF8	FALSE	FALSE	FALSE	1	0	1	NA	0.327251	0.327251	greater	1	1
FALSE	ARIH1	FALSE	FALSE	FALSE	1	0	1	NA	0.461352	0.461352	greater	1	1
FALSE	CMTM1	FALSE	FALSE	FALSE	1	0	1	NA	0.363718	0.363718	greater	1	1
FALSE	AGO4	FALSE	FALSE	FALSE	1	0	1	NA	0.280947	0.280947	greater	1	1
FALSE	ITGAV	FALSE	FALSE	FALSE	1	0	1	NA	0.301025	0.301025	greater	1	1
FALSE	ARHGAP9	FALSE	FALSE	FALSE	1	0	1	NA	0.235069	0.235069	greater	1	1
FALSE	PDE4D	FALSE	FALSE	FALSE	1	1	0	0.195676	NA	NA	less	-1	1
FALSE	SLC16A3	FALSE	FALSE	FALSE	1	1	0	0.293787	NA	NA	less	-1	1
FALSE	MVB12B	FALSE	FALSE	FALSE	1	1	0	0.299967	NA	NA	less	-1	1
FALSE	RPL22	FALSE	FALSE	FALSE	1	1	0	0.30917	NA	NA	less	-1	1
FALSE	RPS8	FALSE	FALSE	FALSE	1	1	0	0.455292	NA	NA	less	-1	1
FALSE	RPS27A	FALSE	FALSE	FALSE	1	1	0	0.460156	NA	NA	less	-1	1
FALSE	RPL27A	FALSE	FALSE	FALSE	1	1	0	0.512103	NA	NA	less	-1	1
FALSE	FAU	FALSE	FALSE	FALSE	1	1	0	0.493742	NA	NA	less	-1	1
FALSE	RPS25	FALSE	FALSE	FALSE	1	1	0	0.497109	NA	NA	less	-1	1
FALSE	RPS2	FALSE	FALSE	FALSE	1	1	0	0.565036	NA	NA	less	-1	1
FALSE	RPL26	FALSE	FALSE	FALSE	1	1	0	0.540637	NA	NA	less	-1	1
FALSE	RPL23A	FALSE	FALSE	FALSE	1	1	0	0.392279	NA	NA	less	-1	1
FALSE	RPL19	FALSE	FALSE	FALSE	1	1	0	0.715419	NA	NA	less	-1	1
FALSE	RPS15	FALSE	FALSE	FALSE	1	1	0	0.443384	NA	NA	less	-1	1
FALSE	RPS9	FALSE	FALSE	FALSE	1	1	0	0.658355	NA	NA	less	-1	1
FALSE	PPP2R2C	FALSE	FALSE	FALSE	1	1	0	0.291149	NA	NA	less	-1	1
FALSE	SRSF5	FALSE	FALSE	FALSE	1	1	0	0.181372	NA	NA	less	-1	1
TRUE	NCOA3	FALSE	FALSE	FALSE	1	1	0	0.288638	NA	NA	less	-1	1
FALSE	FGD2	FALSE	FALSE	FALSE	1	1	0	0.201199	NA	NA	less	-1	1
FALSE	KDM1B	FALSE	FALSE	FALSE	1	1	0	0.228805	NA	NA	less	-1	1
FALSE	HCK	FALSE	FALSE	FALSE	1	1	0	0.29167	NA	NA	less	-1	1
FALSE	SAMD9L	FALSE	FALSE	FALSE	1	1	0	0.315374	NA	NA	less	-1	1
FALSE	FRMD4B	FALSE	FALSE	FALSE	1	1	0	0.37602	NA	NA	less	-1	1
FALSE	NEMF	FALSE	FALSE	FALSE	1	1	0	0.408807	NA	NA	less	-1	1
FALSE	FCGR3A	FALSE	FALSE	FALSE	1	1	0	0.298834	NA	NA	less	-1	1
FALSE	IMPA2	FALSE	FALSE	FALSE	1	1	0	0.298069	NA	NA	less	-1	1
FALSE	PROS1	FALSE	FALSE	FALSE	1	1	0	0.253852	NA	NA	less	-1	1
FALSE	TXNDC11	FALSE	FALSE	FALSE	1	1	0	0.269149	NA	NA	less	-1	1
FALSE	CSF3R	FALSE	FALSE	FALSE	1	1	0	0.174449	NA	NA	less	-1	1
TRUE	ZNF654	FALSE	FALSE	FALSE	1	1	0	0.317196	NA	NA	less	-1	1
FALSE	KDM3A	FALSE	FALSE	FALSE	1	1	0	0.396633	NA	NA	less	-1	1
FALSE	BCL2	FALSE	FALSE	FALSE	1	1	0	0.317238	NA	NA	less	-1	1
FALSE	RPL34	FALSE	FALSE	FALSE	1	1	0	0.33557	NA	NA	less	-1	1
FALSE	ADARB1	FALSE	FALSE	FALSE	1	1	0	0.176688	NA	NA	less	-1	1
FALSE	DOCK2	FALSE	FALSE	FALSE	1	1	0	0.265691	NA	NA	less	-1	1
FALSE	CYTH4	FALSE	FALSE	FALSE	1	1	0	0.31019	NA	NA	less	-1	1
FALSE	CMKLR1	FALSE	FALSE	FALSE	1	1	0	0.308606	NA	NA	less	-1	1
FALSE	VWA8	FALSE	FALSE	FALSE	1	1	0	0.267043	NA	NA	less	-1	1
FALSE	TBC1D15	FALSE	FALSE	FALSE	1	1	0	0.328053	NA	NA	less	-1	1
FALSE	IRS2	FALSE	FALSE	FALSE	1	1	0	0.300599	NA	NA	less	-1	1
TRUE	ZNF493	FALSE	FALSE	FALSE	1	1	0	0.264857	NA	NA	less	-1	1
FALSE	RB1	FALSE	FALSE	FALSE	1	1	0	0.234659	NA	NA	less	-1	1
FALSE	VIM	FALSE	FALSE	FALSE	1	1	0	0.30093	NA	NA	less	-1	1
FALSE	CHST11	FALSE	FALSE	FALSE	1	1	0	0.303655	NA	NA	less	-1	1
TRUE	NFATC2	FALSE	FALSE	FALSE	1	1	0	0.403264	NA	NA	less	-1	1
FALSE	SPATA6	FALSE	FALSE	FALSE	1	1	0	0.426273	NA	NA	less	-1	1
FALSE	CD14	FALSE	FALSE	FALSE	1	1	0	0.358066	NA	NA	less	-1	1
FALSE	FGF20	FALSE	FALSE	FALSE	1	1	0	0.25265	NA	NA	less	-1	1
FALSE	FRS2	FALSE	FALSE	FALSE	1	1	0	0.377301	NA	NA	less	-1	1
FALSE	TAB2	FALSE	FALSE	FALSE	1	1	0	0.333242	NA	NA	less	-1	1
FALSE	LEPR	FALSE	FALSE	FALSE	1	1	0	0.372421	NA	NA	less	-1	1
FALSE	DCAF10	FALSE	FALSE	FALSE	1	1	0	0.340978	NA	NA	less	-1	1
FALSE	TBC1D9	FALSE	FALSE	FALSE	1	1	0	0.337382	NA	NA	less	-1	1
FALSE	SPIRE1	FALSE	FALSE	FALSE	1	1	0	0.16199	NA	NA	less	-1	1
TRUE	RUNX1	FALSE	FALSE	FALSE	1	1	0	0.325916	NA	NA	less	-1	1
FALSE	SCYL1	FALSE	FALSE	FALSE	1	1	0	0.328965	NA	NA	less	-1	1
FALSE	SLC25A37	FALSE	FALSE	FALSE	1	1	0	0.411707	NA	NA	less	-1	1
FALSE	MOB1A	FALSE	FALSE	FALSE	1	1	0	0.362391	NA	NA	less	-1	1
FALSE	TPCN1	FALSE	FALSE	FALSE	1	1	0	0.258285	NA	NA	less	-1	1
FALSE	RAB3GAP2	FALSE	FALSE	FALSE	1	1	0	0.38663	NA	NA	less	-1	1
FALSE	RPL29	FALSE	FALSE	FALSE	1	1	0	0.460442	NA	NA	less	-1	1
FALSE	RPS20	FALSE	FALSE	FALSE	1	1	0	0.8254	NA	NA	less	-1	1
FALSE	NACA	FALSE	FALSE	FALSE	1	1	0	0.570738	NA	NA	less	-1	1
FALSE	CNOT2	FALSE	FALSE	FALSE	1	1	0	0.281406	NA	NA	less	-1	1
FALSE	SIPA1L2	FALSE	FALSE	FALSE	1	1	0	0.412568	NA	NA	less	-1	1
FALSE	ITGA9	FALSE	FALSE	FALSE	1	1	0	0.487509	NA	NA	less	-1	1
FALSE	IGSF6	FALSE	FALSE	FALSE	1	1	0	0.385846	NA	NA	less	-1	1
FALSE	P2RY13	FALSE	FALSE	FALSE	1	1	0	0.250509	NA	NA	less	-1	1
FALSE	GAL3ST4	FALSE	FALSE	FALSE	1	1	0	0.166593	NA	NA	less	-1	1
FALSE	A2M	FALSE	FALSE	FALSE	1	1	0	0.250739	NA	NA	less	-1	1
FALSE	LILRB4	FALSE	FALSE	FALSE	1	1	0	0.283908	NA	NA	less	-1	1
FALSE	UTRN	FALSE	FALSE	FALSE	1	1	0	0.31741	NA	NA	less	-1	1
FALSE	CARHSP1	FALSE	FALSE	FALSE	1	1	0	0.237726	NA	NA	less	-1	1
FALSE	GRIK1	FALSE	FALSE	FALSE	1	1	0	0.232597	NA	NA	less	-1	1
FALSE	ANXA5	FALSE	FALSE	FALSE	1	1	0	0.176894	NA	NA	less	-1	1
FALSE	GOLGB1	FALSE	FALSE	FALSE	1	1	0	0.414188	NA	NA	less	-1	1
FALSE	NEK7	FALSE	FALSE	FALSE	1	1	0	0.19541	NA	NA	less	-1	1
TRUE	STAT1	FALSE	FALSE	FALSE	1	1	0	0.290936	NA	NA	less	-1	1
FALSE	HVCN1	FALSE	FALSE	FALSE	1	1	0	0.238531	NA	NA	less	-1	1
FALSE	GATM	FALSE	FALSE	FALSE	1	1	0	0.314924	NA	NA	less	-1	1
FALSE	SPECC1	FALSE	FALSE	FALSE	1	1	0	0.295459	NA	NA	less	-1	1
FALSE	HIBCH	FALSE	FALSE	FALSE	1	1	0	0.420963	NA	NA	less	-1	1
FALSE	SLX4IP	FALSE	FALSE	FALSE	1	1	0	0.200784	NA	NA	less	-1	1
FALSE	KCNMB2	FALSE	FALSE	FALSE	1	1	0	0.242529	NA	NA	less	-1	1
FALSE	C11orf65	FALSE	FALSE	FALSE	1	1	0	0.277071	NA	NA	less	-1	1
FALSE	PAQR3	FALSE	FALSE	FALSE	1	1	0	0.311322	NA	NA	less	-1	1
FALSE	MAP3K5	FALSE	FALSE	FALSE	1	1	0	0.281578	NA	NA	less	-1	1
FALSE	NIPBL	FALSE	FALSE	FALSE	1	1	0	0.327486	NA	NA	less	-1	1
FALSE	ARHGAP15	FALSE	FALSE	FALSE	1	1	0	0.376158	NA	NA	less	-1	1
FALSE	MCF2L2	FALSE	FALSE	FALSE	1	1	0	0.27935	NA	NA	less	-1	1
FALSE	USPL1	FALSE	FALSE	FALSE	1	1	0	0.39964	NA	NA	less	-1	1
FALSE	IFRD1	FALSE	FALSE	FALSE	1	1	0	0.418765	NA	NA	less	-1	1
FALSE	PIK3CD	FALSE	FALSE	FALSE	1	1	0	0.230293	NA	NA	less	-1	1
FALSE	SHOC1	FALSE	FALSE	FALSE	1	1	0	0.364016	NA	NA	less	-1	1
FALSE	JAK3	FALSE	FALSE	FALSE	1	1	0	0.287316	NA	NA	less	-1	1
FALSE	ASAP1	FALSE	FALSE	FALSE	1	1	0	0.298751	NA	NA	less	-1	1
FALSE	SPP1	FALSE	FALSE	FALSE	1	1	0	0.394595	NA	NA	less	-1	1
FALSE	MGAT5	FALSE	FALSE	FALSE	1	1	0	0.320478	NA	NA	less	-1	1
FALSE	SMC4	FALSE	FALSE	FALSE	1	1	0	0.293053	NA	NA	less	-1	1
FALSE	GRAMD1B	FALSE	FALSE	FALSE	1	1	0	0.26382	NA	NA	less	-1	1
FALSE	RPS3A	FALSE	FALSE	FALSE	1	1	0	0.418984	NA	NA	less	-1	1
FALSE	ATP5MG	FALSE	FALSE	FALSE	1	1	0	0.383621	NA	NA	less	-1	1
FALSE	CLU	FALSE	FALSE	FALSE	1	1	0	0.556986	NA	NA	less	-1	1
TRUE	NFE2L2	FALSE	FALSE	FALSE	1	1	0	0.38047	NA	NA	less	-1	1
FALSE	TRAM1	FALSE	FALSE	FALSE	1	1	0	0.416847	NA	NA	less	-1	1
FALSE	TCHP	FALSE	FALSE	FALSE	1	1	0	0.241146	NA	NA	less	-1	1
FALSE	BCCIP	FALSE	FALSE	FALSE	1	1	0	0.298516	NA	NA	less	-1	1
FALSE	KLHL6	FALSE	FALSE	FALSE	1	1	0	0.302183	NA	NA	less	-1	1
FALSE	ELL2	FALSE	FALSE	FALSE	1	1	0	0.395712	NA	NA	less	-1	1
FALSE	AMPD2	FALSE	FALSE	FALSE	1	1	0	0.338651	NA	NA	less	-1	1
FALSE	RHOB	FALSE	FALSE	FALSE	1	1	0	0.283854	NA	NA	less	-1	1
FALSE	RGL1	FALSE	FALSE	FALSE	1	1	0	0.369086	NA	NA	less	-1	1
FALSE	PTPRC	FALSE	FALSE	FALSE	1	1	0	0.302427	NA	NA	less	-1	1
FALSE	MS4A6A	FALSE	FALSE	FALSE	1	1	0	0.226267	NA	NA	less	-1	1
FALSE	RPL41	FALSE	FALSE	FALSE	1	1	0	0.463932	NA	NA	less	-1	1
FALSE	MMRN1	FALSE	FALSE	FALSE	1	1	0	0.28192	NA	NA	less	-1	1
FALSE	GPNMB	FALSE	FALSE	FALSE	1	1	0	0.200274	NA	NA	less	-1	1
FALSE	RYBP	FALSE	FALSE	FALSE	1	1	0	0.34403	NA	NA	less	-1	1
FALSE	PLCL2	FALSE	FALSE	FALSE	1	1	0	0.240877	NA	NA	less	-1	1
FALSE	NBEA	FALSE	FALSE	FALSE	1	1	0	0.320319	NA	NA	less	-1	1
TRUE	MXD1	FALSE	FALSE	FALSE	1	1	0	0.276531	NA	NA	less	-1	1
FALSE	CYP46A1	FALSE	FALSE	FALSE	1	1	0	0.239932	NA	NA	less	-1	1
FALSE	ANKRD22	FALSE	FALSE	FALSE	1	1	0	0.474847	NA	NA	less	-1	1
FALSE	ALOX5	FALSE	FALSE	FALSE	1	1	0	0.608548	NA	NA	less	-1	1
FALSE	LAP3	FALSE	FALSE	FALSE	1	1	0	0.471384	NA	NA	less	-1	1
FALSE	PXN	FALSE	FALSE	FALSE	1	1	0	0.411089	NA	NA	less	-1	1
FALSE	MLKL	FALSE	FALSE	FALSE	1	1	0	0.304539	NA	NA	less	-1	1
FALSE	DUSP10	FALSE	FALSE	FALSE	1	1	0	0.247949	NA	NA	less	-1	1
FALSE	SCFD2	FALSE	FALSE	FALSE	1	1	0	0.442436	NA	NA	less	-1	1
FALSE	CDH23	FALSE	FALSE	FALSE	1	1	0	0.231954	NA	NA	less	-1	1
FALSE	CEMIP2	FALSE	FALSE	FALSE	1	1	0	0.532385	NA	NA	less	-1	1
FALSE	TBC1D2B	FALSE	FALSE	FALSE	1	1	0	0.231823	NA	NA	less	-1	1
FALSE	ADGRE2	FALSE	FALSE	FALSE	1	1	0	0.370378	NA	NA	less	-1	1
FALSE	IRAK3	FALSE	FALSE	FALSE	1	1	0	0.20192	NA	NA	less	-1	1
FALSE	ATP5PF	FALSE	FALSE	FALSE	1	1	0	0.491704	NA	NA	less	-1	1
TRUE	ZBTB25	FALSE	FALSE	FALSE	1	1	0	0.230006	NA	NA	less	-1	1
FALSE	PDK1	FALSE	FALSE	FALSE	1	1	0	0.434496	NA	NA	less	-1	1
FALSE	CEP128	FALSE	FALSE	FALSE	1	1	0	0.308112	NA	NA	less	-1	1
FALSE	SMAP2	FALSE	FALSE	FALSE	1	1	0	0.329103	NA	NA	less	-1	1
FALSE	PIAS2	FALSE	FALSE	FALSE	1	1	0	0.327494	NA	NA	less	-1	1
TRUE	HIVEP1	FALSE	FALSE	FALSE	1	1	0	0.332722	NA	NA	less	-1	1
FALSE	CERS6	FALSE	FALSE	FALSE	1	1	0	0.249755	NA	NA	less	-1	1
FALSE	UBE2J1	FALSE	FALSE	FALSE	1	1	0	0.457349	NA	NA	less	-1	1
FALSE	SNX27	FALSE	FALSE	FALSE	1	1	0	0.260495	NA	NA	less	-1	1
FALSE	ACTG1	FALSE	FALSE	FALSE	1	1	0	0.388461	NA	NA	less	-1	1
FALSE	ARHGAP20	FALSE	FALSE	FALSE	1	1	0	0.215985	NA	NA	less	-1	1
FALSE	PLEK	FALSE	FALSE	FALSE	1	1	0	0.142261	NA	NA	less	-1	1
FALSE	TBC1D4	FALSE	FALSE	FALSE	1	1	0	0.232441	NA	NA	less	-1	1
TRUE	FOXO1	FALSE	FALSE	FALSE	1	1	0	0.265876	NA	NA	less	-1	1
FALSE	LONRF1	FALSE	FALSE	FALSE	1	1	0	0.231457	NA	NA	less	-1	1
FALSE	PTPRJ	FALSE	FALSE	FALSE	1	1	0	0.248394	NA	NA	less	-1	1
FALSE	EVI2B	FALSE	FALSE	FALSE	1	1	0	0.28023	NA	NA	less	-1	1
FALSE	PPA1	FALSE	FALSE	FALSE	1	1	0	0.254818	NA	NA	less	-1	1
FALSE	CHST15	FALSE	FALSE	FALSE	1	1	0	0.334887	NA	NA	less	-1	1
FALSE	TFRC	FALSE	FALSE	FALSE	1	1	0	0.492472	NA	NA	less	-1	1
FALSE	DOCK10	FALSE	FALSE	FALSE	1	1	0	0.304472	NA	NA	less	-1	1
FALSE	NRIP1	FALSE	FALSE	FALSE	1	1	0	0.376071	NA	NA	less	-1	1
FALSE	GPATCH8	FALSE	FALSE	FALSE	1	1	0	0.239613	NA	NA	less	-1	1
FALSE	USP24	FALSE	FALSE	FALSE	1	1	0	0.285183	NA	NA	less	-1	1
FALSE	MRPL19	FALSE	FALSE	FALSE	1	1	0	0.215948	NA	NA	less	-1	1
FALSE	CLN8	FALSE	FALSE	FALSE	1	1	0	0.329356	NA	NA	less	-1	1
FALSE	TIMP2	FALSE	FALSE	FALSE	1	1	0	0.345608	NA	NA	less	-1	1
FALSE	SLC20A1	FALSE	FALSE	FALSE	1	1	0	0.322256	NA	NA	less	-1	1
FALSE	MEGF9	FALSE	FALSE	FALSE	1	1	0	0.289437	NA	NA	less	-1	1
FALSE	SUGCT	FALSE	FALSE	FALSE	1	1	0	0.219463	NA	NA	less	-1	1
TRUE	MXI1	FALSE	FALSE	FALSE	1	1	0	0.30503	NA	NA	less	-1	1
FALSE	ABI3	FALSE	FALSE	FALSE	1	1	0	0.250495	NA	NA	less	-1	1
FALSE	N4BP2L1	FALSE	FALSE	FALSE	1	1	0	0.33128	NA	NA	less	-1	1
FALSE	PTRH2	FALSE	FALSE	FALSE	1	1	0	0.228273	NA	NA	less	-1	1
FALSE	GPR155	FALSE	FALSE	FALSE	1	1	0	0.350255	NA	NA	less	-1	1
FALSE	VMP1	FALSE	FALSE	FALSE	1	1	0	0.390573	NA	NA	less	-1	1
FALSE	RAPGEF2	FALSE	FALSE	FALSE	1	1	0	0.277007	NA	NA	less	-1	1
FALSE	RPL4	FALSE	FALSE	FALSE	1	1	0	0.248766	NA	NA	less	-1	1
FALSE	RACK1	FALSE	FALSE	FALSE	1	1	0	0.265197	NA	NA	less	-1	1
FALSE	XKR4	FALSE	FALSE	FALSE	1	1	0	0.421267	NA	NA	less	-1	1
FALSE	RASA2	FALSE	FALSE	FALSE	1	1	0	0.303172	NA	NA	less	-1	1
FALSE	EEF1D	FALSE	FALSE	FALSE	1	1	0	0.638336	NA	NA	less	-1	1
FALSE	ANKS1B	FALSE	FALSE	FALSE	1	1	0	0.440605	NA	NA	less	-1	1
FALSE	TBC1D12	FALSE	FALSE	FALSE	1	1	0	0.216181	NA	NA	less	-1	1
FALSE	SNX1	FALSE	FALSE	FALSE	1	1	0	0.194734	NA	NA	less	-1	1
FALSE	STAMBPL1	FALSE	FALSE	FALSE	1	1	0	0.167812	NA	NA	less	-1	1
FALSE	FCGR1A	FALSE	FALSE	FALSE	1	1	0	0.325973	NA	NA	less	-1	1
FALSE	SUSD1	FALSE	FALSE	FALSE	1	1	0	0.337191	NA	NA	less	-1	1
FALSE	PDGFC	FALSE	FALSE	FALSE	1	1	0	0.32854	NA	NA	less	-1	1
FALSE	ITPRIPL2	FALSE	FALSE	FALSE	1	1	0	0.280141	NA	NA	less	-1	1
FALSE	BCL2L1	FALSE	FALSE	FALSE	1	1	0	0.301599	NA	NA	less	-1	1
FALSE	SORL1	FALSE	FALSE	FALSE	1	1	0	0.228784	NA	NA	less	-1	1
FALSE	ANKRD44	FALSE	FALSE	FALSE	1	1	0	0.385543	NA	NA	less	-1	1
FALSE	FAM149A	FALSE	FALSE	FALSE	1	1	0	0.346203	NA	NA	less	-1	1
FALSE	ST8SIA4	FALSE	FALSE	FALSE	1	1	0	0.322088	NA	NA	less	-1	1
FALSE	MAP4K5	FALSE	FALSE	FALSE	1	1	0	0.366019	NA	NA	less	-1	1
FALSE	THEMIS2	FALSE	FALSE	FALSE	1	1	0	0.380072	NA	NA	less	-1	1
FALSE	P3H2	FALSE	FALSE	FALSE	1	1	0	0.228548	NA	NA	less	-1	1
FALSE	FAM210A	FALSE	FALSE	FALSE	1	1	0	0.221083	NA	NA	less	-1	1
FALSE	HMOX1	FALSE	FALSE	FALSE	1	1	0	0.354813	NA	NA	less	-1	1
FALSE	TREM2	FALSE	FALSE	FALSE	1	1	0	0.214548	NA	NA	less	-1	1
FALSE	EIF4G3	FALSE	FALSE	FALSE	1	1	0	0.370076	NA	NA	less	-1	1
FALSE	OTULINL	FALSE	FALSE	FALSE	1	1	0	0.213957	NA	NA	less	-1	1
FALSE	ANTXR1	FALSE	FALSE	FALSE	1	1	0	0.14971	NA	NA	less	-1	1
FALSE	RIN2	FALSE	FALSE	FALSE	1	1	0	0.348083	NA	NA	less	-1	1
FALSE	PID1	FALSE	FALSE	FALSE	1	1	0	0.206327	NA	NA	less	-1	1
FALSE	MS4A4E	FALSE	FALSE	FALSE	1	1	0	0.416088	NA	NA	less	-1	1
TRUE	SREBF2	FALSE	FALSE	FALSE	1	1	0	0.27033	NA	NA	less	-1	1
FALSE	RPS3	FALSE	FALSE	FALSE	1	1	0	0.466445	NA	NA	less	-1	1
FALSE	RPL18A	FALSE	FALSE	FALSE	1	1	0	0.382694	NA	NA	less	-1	1
FALSE	GAB2	FALSE	FALSE	FALSE	1	1	0	0.2567	NA	NA	less	-1	1
TRUE	ZNF804A	FALSE	FALSE	FALSE	1	1	0	0.199587	NA	NA	less	-1	1
FALSE	GPRIN3	FALSE	FALSE	FALSE	1	1	0	0.290708	NA	NA	less	-1	1
FALSE	GLUL	FALSE	FALSE	FALSE	1	1	0	0.286608	NA	NA	less	-1	1
FALSE	TRIM36	FALSE	FALSE	FALSE	1	1	0	0.28194	NA	NA	less	-1	1
FALSE	KDM7A	FALSE	FALSE	FALSE	1	1	0	0.253008	NA	NA	less	-1	1
FALSE	AMN1	FALSE	FALSE	FALSE	1	1	0	0.282639	NA	NA	less	-1	1
FALSE	RPL14	FALSE	FALSE	FALSE	1	1	0	0.304369	NA	NA	less	-1	1
FALSE	PTCHD4	FALSE	FALSE	FALSE	1	1	0	0.197138	NA	NA	less	-1	1
TRUE	MITF	FALSE	FALSE	FALSE	1	1	0	0.179479	NA	NA	less	-1	1
FALSE	TMEM59L	FALSE	FALSE	FALSE	1	1	0	0.541402	NA	NA	less	-1	1
TRUE	MLXIPL	FALSE	FALSE	FALSE	1	1	0	0.255854	NA	NA	less	-1	1
FALSE	ABCE1	FALSE	FALSE	FALSE	1	1	0	0.336037	NA	NA	less	-1	1
FALSE	DDX21	FALSE	FALSE	FALSE	1	1	0	0.345116	NA	NA	less	-1	1
FALSE	CD68	FALSE	FALSE	FALSE	1	1	0	0.196271	NA	NA	less	-1	1
FALSE	ATP6V0A1	FALSE	FALSE	FALSE	1	1	0	0.252028	NA	NA	less	-1	1
FALSE	HSPD1	FALSE	FALSE	FALSE	1	1	0	0.518232	NA	NA	less	-1	1
FALSE	HSPA4	FALSE	FALSE	FALSE	1	1	0	0.396167	NA	NA	less	-1	1
FALSE	HSPA1B	FALSE	FALSE	FALSE	1	1	0	0.448804	NA	NA	less	-1	1
FALSE	HSPB1	FALSE	FALSE	FALSE	1	1	0	0.615047	NA	NA	less	-1	1
FALSE	DNAJB6	FALSE	FALSE	FALSE	1	1	0	0.310528	NA	NA	less	-1	1
FALSE	STIP1	FALSE	FALSE	FALSE	1	1	0	0.360924	NA	NA	less	-1	1
FALSE	PTGES3	FALSE	FALSE	FALSE	1	1	0	0.415198	NA	NA	less	-1	1
FALSE	DNAJB1	FALSE	FALSE	FALSE	1	1	0	0.682099	NA	NA	less	-1	1
TRUE	ZNF66	FALSE	FALSE	FALSE	1	1	0	0.236321	NA	NA	less	-1	1
FALSE	ADAP2	FALSE	FALSE	FALSE	1	1	0	0.269524	NA	NA	less	-1	1
FALSE	SLC35G2	FALSE	FALSE	FALSE	1	1	0	0.238956	NA	NA	less	-1	1
FALSE	C1QC	FALSE	FALSE	FALSE	1	1	0	0.393906	NA	NA	less	-1	1
FALSE	CD81	FALSE	FALSE	FALSE	1	1	0	0.351177	NA	NA	less	-1	1
FALSE	VSTM2L	FALSE	FALSE	FALSE	1	1	0	0.269731	NA	NA	less	-1	1
FALSE	FNDC3B	FALSE	FALSE	FALSE	1	1	0	0.352725	NA	NA	less	-1	1
FALSE	TMEM50B	FALSE	FALSE	FALSE	1	1	0	0.57089	NA	NA	less	-1	1
FALSE	PDIA6	FALSE	FALSE	FALSE	1	1	0	0.512149	NA	NA	less	-1	1
FALSE	SDCBP	FALSE	FALSE	FALSE	1	1	0	0.257506	NA	NA	less	-1	1
TRUE	TFEC	FALSE	FALSE	FALSE	1	1	0	0.305313	NA	NA	less	-1	1
FALSE	LY96	FALSE	FALSE	FALSE	1	1	0	0.436793	NA	NA	less	-1	1
FALSE	IPO7	FALSE	FALSE	FALSE	1	1	0	0.259992	NA	NA	less	-1	1
FALSE	AXL	FALSE	FALSE	FALSE	1	1	0	0.218877	NA	NA	less	-1	1
FALSE	NT5C2	FALSE	FALSE	FALSE	1	1	0	0.402473	NA	NA	less	-1	1
TRUE	JUN	FALSE	FALSE	FALSE	1	1	0	0.307367	NA	NA	less	-1	1
FALSE	GPR183	FALSE	FALSE	FALSE	1	1	0	0.361872	NA	NA	less	-1	1
FALSE	DENND11	FALSE	FALSE	FALSE	1	1	0	0.359716	NA	NA	less	-1	1
FALSE	APPL2	FALSE	FALSE	FALSE	1	1	0	0.433064	NA	NA	less	-1	1
FALSE	SNAP29	FALSE	FALSE	FALSE	1	1	0	0.203871	NA	NA	less	-1	1
FALSE	SELPLG	FALSE	FALSE	FALSE	1	1	0	0.271673	NA	NA	less	-1	1
FALSE	STARD13	FALSE	FALSE	FALSE	1	1	0	0.261803	NA	NA	less	-1	1
FALSE	FAR2	FALSE	FALSE	FALSE	1	1	0	0.310248	NA	NA	less	-1	1
TRUE	ARID5B	FALSE	FALSE	FALSE	1	1	0	0.266102	NA	NA	less	-1	1
FALSE	NAV3	FALSE	FALSE	FALSE	1	1	0	0.229359	NA	NA	less	-1	1
FALSE	HK1	FALSE	FALSE	FALSE	1	1	0	0.284714	NA	NA	less	-1	1
FALSE	RAB31	FALSE	FALSE	FALSE	1	1	0	0.318003	NA	NA	less	-1	1
FALSE	TVP23A	FALSE	FALSE	FALSE	1	1	0	0.134835	NA	NA	less	-1	1
FALSE	WDR91	FALSE	FALSE	FALSE	1	1	0	0.220612	NA	NA	less	-1	1
FALSE	TMEM131L	FALSE	FALSE	FALSE	1	1	0	0.304835	NA	NA	less	-1	1
FALSE	SKP2	FALSE	FALSE	FALSE	1	1	0	0.264193	NA	NA	less	-1	1
FALSE	SNX18	FALSE	FALSE	FALSE	1	1	0	0.302093	NA	NA	less	-1	1
FALSE	TLR4	FALSE	FALSE	FALSE	1	1	0	0.288694	NA	NA	less	-1	1
FALSE	CXCL12	FALSE	FALSE	FALSE	1	1	0	0.293321	NA	NA	less	-1	1
FALSE	FSCN1	FALSE	FALSE	FALSE	1	1	0	0.204331	NA	NA	less	-1	1
FALSE	GAK	FALSE	FALSE	FALSE	1	1	0	0.248935	NA	NA	less	-1	1
FALSE	SIGLEC10	FALSE	FALSE	FALSE	1	1	0	0.346472	NA	NA	less	-1	1
FALSE	PTPRA	FALSE	FALSE	FALSE	1	1	0	0.325162	NA	NA	less	-1	1
FALSE	TVP23C	FALSE	FALSE	FALSE	1	1	0	0.292383	NA	NA	less	-1	1
FALSE	PER1	FALSE	FALSE	FALSE	1	1	0	0.206962	NA	NA	less	-1	1
FALSE	CCDC18	FALSE	FALSE	FALSE	1	1	0	0.221251	NA	NA	less	-1	1
FALSE	ARGLU1	FALSE	FALSE	FALSE	1	1	0	0.239863	NA	NA	less	-1	1
FALSE	MFSD11	FALSE	FALSE	FALSE	1	1	0	0.375643	NA	NA	less	-1	1
FALSE	FAM168A	FALSE	FALSE	FALSE	1	1	0	0.265625	NA	NA	less	-1	1
FALSE	OLFML2B	FALSE	FALSE	FALSE	1	1	0	0.232715	NA	NA	less	-1	1
FALSE	MRC1	FALSE	FALSE	FALSE	1	1	0	0.186175	NA	NA	less	-1	1
FALSE	TBC1D16	FALSE	FALSE	FALSE	1	1	0	0.388248	NA	NA	less	-1	1
FALSE	DGLUCY	FALSE	FALSE	FALSE	1	1	0	0.28901	NA	NA	less	-1	1
TRUE	TCF4	FALSE	FALSE	FALSE	1	1	0	0.29103	NA	NA	less	-1	1
FALSE	PALD1	FALSE	FALSE	FALSE	1	1	0	0.261366	NA	NA	less	-1	1
FALSE	ESYT2	FALSE	FALSE	FALSE	1	1	0	0.262734	NA	NA	less	-1	1
FALSE	FAM162A	FALSE	FALSE	FALSE	1	1	0	0.306721	NA	NA	less	-1	1
FALSE	PAPOLA	FALSE	FALSE	FALSE	1	1	0	0.261761	NA	NA	less	-1	1
FALSE	TRIM66	FALSE	FALSE	FALSE	1	1	0	0.196642	NA	NA	less	-1	1
FALSE	ANAPC16	FALSE	FALSE	FALSE	1	1	0	0.301282	NA	NA	less	-1	1
FALSE	UST	FALSE	FALSE	FALSE	1	1	0	0.279597	NA	NA	less	-1	1
FALSE	NOTCH1	FALSE	FALSE	FALSE	1	1	0	0.415348	NA	NA	less	-1	1
FALSE	PPIB	FALSE	FALSE	FALSE	1	1	0	0.289612	NA	NA	less	-1	1
FALSE	TMOD1	FALSE	FALSE	FALSE	1	1	0	0.214815	NA	NA	less	-1	1
FALSE	HSCB	FALSE	FALSE	FALSE	1	1	0	0.218288	NA	NA	less	-1	1
FALSE	RPS5	FALSE	FALSE	FALSE	1	1	0	0.296481	NA	NA	less	-1	1
FALSE	LCP2	FALSE	FALSE	FALSE	1	1	0	0.282668	NA	NA	less	-1	1
FALSE	NOP53	FALSE	FALSE	FALSE	1	1	0	0.151555	NA	NA	less	-1	1
FALSE	LGMN	FALSE	FALSE	FALSE	1	1	0	0.375664	NA	NA	less	-1	1
TRUE	ETV5	FALSE	FALSE	FALSE	1	1	0	0.183649	NA	NA	less	-1	1
FALSE	FARP2	FALSE	FALSE	FALSE	1	1	0	0.265086	NA	NA	less	-1	1
FALSE	KBTBD12	FALSE	FALSE	FALSE	1	1	0	0.197638	NA	NA	less	-1	1
FALSE	OST4	FALSE	FALSE	FALSE	1	1	0	0.581133	NA	NA	less	-1	1
FALSE	FKBP4	FALSE	FALSE	FALSE	1	1	0	0.189662	NA	NA	less	-1	1
FALSE	SLC5A3	FALSE	FALSE	FALSE	1	1	0	0.471071	NA	NA	less	-1	1
FALSE	MYLIP	FALSE	FALSE	FALSE	1	1	0	0.247389	NA	NA	less	-1	1
FALSE	ACER3	FALSE	FALSE	FALSE	1	1	0	0.396912	NA	NA	less	-1	1
FALSE	LST1	FALSE	FALSE	FALSE	1	1	0	0.187041	NA	NA	less	-1	1
FALSE	FKBP15	FALSE	FALSE	FALSE	1	1	0	0.364296	NA	NA	less	-1	1
FALSE	KCNK1	FALSE	FALSE	FALSE	1	1	0	0.378972	NA	NA	less	-1	1
TRUE	SP110	FALSE	FALSE	FALSE	1	1	0	0.250097	NA	NA	less	-1	1
FALSE	PRRC2C	FALSE	FALSE	FALSE	1	1	0	0.461352	NA	NA	less	-1	1
FALSE	CKLF	FALSE	FALSE	FALSE	1	1	0	0.363718	NA	NA	less	-1	1
FALSE	GRB2	FALSE	FALSE	FALSE	1	1	0	0.388644	NA	NA	less	-1	1
FALSE	SRGAP3	FALSE	FALSE	FALSE	1	1	0	0.280947	NA	NA	less	-1	1
FALSE	SLC12A7	FALSE	FALSE	FALSE	1	1	0	0.235069	NA	NA	less	-1	1

### Sheet: oligodendrocytes
TF	genename	hub	outhub	inhub	degree	indegree	outdegree	r2	c2	c2bar	outincompare	outin_diff	outin_ratio
FALSE	FKBP5	TRUE	TRUE	FALSE	19	4	15	0.771952	6.09376	0.406251	greater	11	0.578947
FALSE	CARNS1	TRUE	TRUE	FALSE	14	3	11	0.665791	4.69595	0.426904	greater	8	0.571429
FALSE	HSP90B1	TRUE	TRUE	FALSE	12	3	9	0.750443	4.38899	0.487666	greater	6	0.5
FALSE	PPP1R14A	TRUE	TRUE	FALSE	12	3	9	0.575985	2.94564	0.327293	greater	6	0.5
FALSE	CDKL1	TRUE	TRUE	FALSE	11	4	7	0.845008	3.29681	0.470973	greater	3	0.272727
FALSE	HSPA4L	TRUE	TRUE	FALSE	10	1	9	0.274521	3.40992	0.37888	greater	8	0.8
FALSE	CYP51A1	TRUE	TRUE	FALSE	10	1	9	0.464404	3.50638	0.389598	greater	8	0.8
TRUE	ZBTB16	TRUE	FALSE	TRUE	10	7	3	0.822889	1.12195	0.373982	less	-4	0.4
FALSE	CLDND1	TRUE	TRUE	FALSE	9	4	5	0.841858	1.78805	0.357609	greater	1	0.111111
FALSE	HHIP	TRUE	TRUE	FALSE	9	3	6	0.719848	2.2253	0.370883	greater	3	0.333333
FALSE	SELENOP	TRUE	TRUE	FALSE	9	4	5	0.79785	1.88862	0.377724	greater	1	0.111111
FALSE	GPR37	TRUE	TRUE	FALSE	9	2	7	0.627325	2.71824	0.388321	greater	5	0.555556
FALSE	HSP90AA1	TRUE	TRUE	FALSE	9	4	5	0.802098	2.83351	0.566702	greater	1	0.111111
FALSE	GNG7	TRUE	TRUE	FALSE	9	3	6	0.735135	1.99651	0.332751	greater	3	0.333333
FALSE	DNAJB1	TRUE	TRUE	FALSE	9	3	6	0.809856	2.71004	0.451673	greater	3	0.333333
FALSE	ZSWIM6	TRUE	FALSE	FALSE	8	4	4	0.887612	1.76467	0.441168	equal	0	0
FALSE	ERBIN	TRUE	TRUE	FALSE	8	3	5	0.836293	2.21122	0.442244	greater	2	0.25
FALSE	MAP7	TRUE	TRUE	FALSE	8	3	5	0.765512	1.83925	0.367851	greater	2	0.25
FALSE	PLOD3	TRUE	TRUE	FALSE	8	3	5	0.726889	1.83719	0.367437	greater	2	0.25
FALSE	SIK3	TRUE	TRUE	FALSE	8	2	6	0.757268	2.21999	0.369998	greater	4	0.5
TRUE	TCF4	TRUE	TRUE	FALSE	8	3	5	0.835817	2.08718	0.417436	greater	2	0.25
FALSE	BCL2	TRUE	TRUE	FALSE	8	3	5	0.7586	1.27962	0.255923	greater	2	0.25
FALSE	DBNDD2	TRUE	TRUE	FALSE	8	2	6	0.565046	2.39849	0.399749	greater	4	0.5
FALSE	SGK1	TRUE	FALSE	TRUE	8	5	3	0.823454	1.03197	0.343989	less	-2	0.25
FALSE	CD9	TRUE	TRUE	FALSE	8	2	6	0.643647	1.95826	0.326377	greater	4	0.5
FALSE	AK5	TRUE	TRUE	FALSE	7	3	4	0.708627	1.45995	0.364988	greater	1	0.142857
FALSE	CHDH	TRUE	TRUE	FALSE	7	3	4	0.693129	1.24367	0.310917	greater	1	0.142857
FALSE	AUTS2	TRUE	TRUE	FALSE	7	2	5	0.631868	1.54997	0.309995	greater	3	0.428571
FALSE	DOCK4	TRUE	TRUE	FALSE	7	3	4	0.805308	1.11674	0.279186	greater	1	0.142857
FALSE	TRPM6	TRUE	TRUE	FALSE	7	2	5	0.720276	1.69156	0.338313	greater	3	0.428571
FALSE	NCAM2	TRUE	TRUE	FALSE	7	3	4	0.738551	1.67789	0.419474	greater	1	0.142857
FALSE	PIM3	TRUE	TRUE	FALSE	7	1	6	0.22772	2.26155	0.376925	greater	5	0.714286
FALSE	GRAMD2B	TRUE	TRUE	FALSE	7	3	4	0.73215	1.39176	0.347941	greater	1	0.142857
FALSE	PDE4B	TRUE	FALSE	FALSE	6	3	3	0.754074	1.21908	0.40636	equal	0	0
TRUE	ZEB2	TRUE	FALSE	FALSE	6	3	3	0.861162	1.17233	0.390778	equal	0	0
FALSE	GALNT13	TRUE	TRUE	FALSE	6	2	4	0.573196	1.25017	0.312544	greater	2	0.333333
FALSE	ATG4B	TRUE	TRUE	FALSE	6	2	4	0.730996	1.4487	0.362175	greater	2	0.333333
FALSE	CLASP2	TRUE	TRUE	FALSE	6	2	4	0.424797	1.32645	0.331613	greater	2	0.333333
FALSE	LRBA	TRUE	TRUE	FALSE	6	1	5	0.311664	1.71058	0.342117	greater	4	0.666667
FALSE	CPQ	TRUE	FALSE	FALSE	6	3	3	0.66989	1.22346	0.407819	equal	0	0
FALSE	ENPP2	TRUE	FALSE	FALSE	6	3	3	0.698097	1.22585	0.408617	equal	0	0
FALSE	ENO4	TRUE	TRUE	FALSE	6	1	5	0.29737	1.52032	0.304063	greater	4	0.666667
FALSE	CRYAB	TRUE	TRUE	FALSE	6	1	5	0.666237	1.64054	0.328108	greater	4	0.666667
FALSE	DSCAML1	TRUE	TRUE	FALSE	6	2	4	0.67627	1.14827	0.287068	greater	2	0.333333
FALSE	CCDC59	TRUE	FALSE	FALSE	6	3	3	0.738646	0.964334	0.321445	equal	0	0
FALSE	CLMN	TRUE	FALSE	FALSE	6	3	3	0.778509	1.12537	0.375123	equal	0	0
FALSE	SEMA4B	TRUE	FALSE	FALSE	6	3	3	0.544827	0.931489	0.310496	equal	0	0
FALSE	IGF1R	TRUE	FALSE	TRUE	6	4	2	0.765826	0.780414	0.390207	less	-2	0.333333
FALSE	LDLR	TRUE	TRUE	FALSE	6	0	6	NA	2.09399	0.348998	greater	6	1
FALSE	SAMD4B	TRUE	TRUE	FALSE	6	2	4	0.687739	1.42108	0.355269	greater	2	0.333333
FALSE	NRBP2	TRUE	TRUE	FALSE	6	1	5	0.64794	1.74279	0.348559	greater	4	0.666667
FALSE	RPL11	TRUE	TRUE	FALSE	5	0	5	NA	1.74728	0.349456	greater	5	1
FALSE	CNTN2	TRUE	TRUE	FALSE	5	1	4	0.291408	1.2845	0.321125	greater	3	0.6
FALSE	MBOAT2	TRUE	TRUE	FALSE	5	1	4	0.425387	1.45762	0.364404	greater	3	0.6
FALSE	RTN4	TRUE	TRUE	FALSE	5	2	3	0.581898	1.33757	0.445857	greater	1	0.2
FALSE	EXOC6B	TRUE	TRUE	FALSE	5	2	3	0.557353	1.16563	0.388542	greater	1	0.2
FALSE	PLCL1	TRUE	FALSE	TRUE	5	3	2	0.849136	0.956607	0.478304	less	-1	0.2
FALSE	GNAI2	TRUE	TRUE	FALSE	5	0	5	NA	1.5428	0.30856	greater	5	1
FALSE	CLDN11	TRUE	TRUE	FALSE	5	2	3	0.544087	1.28303	0.427676	greater	1	0.2
FALSE	LIMCH1	TRUE	TRUE	FALSE	5	1	4	0.140858	1.64945	0.412363	greater	3	0.6
FALSE	UNC5C	TRUE	FALSE	TRUE	5	4	1	0.857959	0.311236	0.311236	less	-3	0.6
FALSE	EDIL3	TRUE	FALSE	TRUE	5	3	2	0.858588	1.00996	0.504978	less	-1	0.2
FALSE	SPOCK1	TRUE	TRUE	FALSE	5	2	3	0.432928	0.870896	0.290299	greater	1	0.2
FALSE	HSPA1A	TRUE	TRUE	FALSE	5	1	4	0.584302	1.87584	0.468961	greater	3	0.6
FALSE	NKAIN2	TRUE	TRUE	FALSE	5	2	3	0.558017	0.857209	0.285736	greater	1	0.2
FALSE	ACTB	TRUE	TRUE	FALSE	5	0	5	NA	1.23771	0.247542	greater	5	1
FALSE	DIP2C	TRUE	TRUE	FALSE	5	2	3	0.518264	0.929082	0.309694	greater	1	0.2
FALSE	MTMR2	TRUE	TRUE	FALSE	5	1	4	0.271346	1.62193	0.405483	greater	3	0.6
FALSE	JAM3	TRUE	TRUE	FALSE	5	2	3	0.643205	0.9288	0.3096	greater	1	0.2
FALSE	DUSP16	TRUE	FALSE	FALSE	5	3	2	0.737624	0.636211	0.318106	less	-1	0.2
FALSE	N4BP2L2	TRUE	TRUE	FALSE	5	1	4	0.293194	1.58023	0.395058	greater	3	0.6
FALSE	NHLRC3	TRUE	TRUE	FALSE	5	1	4	0.255728	1.08452	0.271129	greater	3	0.6
FALSE	SUGT1	TRUE	TRUE	FALSE	5	1	4	0.344446	1.61992	0.404979	greater	3	0.6
FALSE	ARGLU1	TRUE	TRUE	FALSE	5	2	3	0.537831	1.07627	0.358757	greater	1	0.2
FALSE	LAMP1	TRUE	TRUE	FALSE	5	2	3	0.579904	1.09718	0.365727	greater	1	0.2
FALSE	FRMD5	TRUE	FALSE	FALSE	5	3	2	0.736591	0.893238	0.446619	less	-1	0.2
FALSE	PDE8A	TRUE	TRUE	FALSE	5	1	4	0.295762	1.30736	0.32684	greater	3	0.6
FALSE	SEC14L5	TRUE	TRUE	FALSE	5	2	3	0.744948	0.895251	0.298417	greater	1	0.2
FALSE	CCP110	TRUE	FALSE	FALSE	5	3	2	0.373261	0.659298	0.329649	less	-1	0.2
FALSE	USP31	TRUE	TRUE	FALSE	5	1	4	0.432519	1.12976	0.28244	greater	3	0.6
FALSE	KANSL1	TRUE	TRUE	FALSE	5	2	3	0.439489	1.16143	0.387145	greater	1	0.2
FALSE	EVA1C	TRUE	FALSE	FALSE	5	3	2	0.611807	0.768343	0.384171	less	-1	0.2
TRUE	OLIG2	TRUE	TRUE	FALSE	5	1	4	0.558432	1.44902	0.362254	greater	3	0.6
FALSE	MRPS6	TRUE	TRUE	FALSE	5	0	5	NA	1.90904	0.381808	greater	5	1
FALSE	SEM1	TRUE	TRUE	FALSE	5	0	5	NA	1.88025	0.376051	greater	5	1
FALSE	ANLN	TRUE	TRUE	FALSE	5	2	3	0.55777	1.16351	0.387835	greater	1	0.2
TRUE	ZNF280D	TRUE	TRUE	FALSE	5	2	3	NA	1.16051	0.386836	greater	1	0.2
FALSE	MSMO1	TRUE	FALSE	TRUE	5	5	0	0.803582	NA	NA	less	-5	1
FALSE	ELOVL1	FALSE	TRUE	FALSE	4	1	3	0.443369	0.904319	0.30144	greater	2	0.5
TRUE	NFIA	FALSE	FALSE	FALSE	4	2	2	0.703968	0.763594	0.381797	equal	0	0
FALSE	ATG4C	FALSE	FALSE	FALSE	4	2	2	0.601283	0.715977	0.357989	equal	0	0
FALSE	NUP210L	FALSE	FALSE	FALSE	4	2	2	0.416632	0.602944	0.301472	equal	0	0
FALSE	COLGALT2	FALSE	TRUE	FALSE	4	1	3	0.487695	0.918219	0.306073	greater	2	0.5
FALSE	SPRED2	FALSE	TRUE	FALSE	4	1	3	0.331762	1.04133	0.347111	greater	2	0.5
FALSE	RTKN	FALSE	FALSE	FALSE	4	2	2	0.534845	0.627744	0.313872	equal	0	0
TRUE	IKZF2	FALSE	TRUE	FALSE	4	1	3	0.483921	1.30917	0.436389	greater	2	0.5
FALSE	PTMA	FALSE	TRUE	FALSE	4	1	3	0.543366	1.1027	0.367567	greater	2	0.5
FALSE	IRAK2	FALSE	FALSE	TRUE	4	3	1	0.770096	0.540259	0.540259	less	-2	0.5
TRUE	BBX	FALSE	TRUE	FALSE	4	1	3	0.421036	1.44484	0.481613	greater	2	0.5
FALSE	COL6A6	FALSE	FALSE	FALSE	4	2	2	0.531443	0.491301	0.245651	equal	0	0
FALSE	GK5	FALSE	TRUE	FALSE	4	0	4	NA	1.22091	0.305228	greater	4	1
FALSE	ANKUB1	FALSE	TRUE	FALSE	4	0	4	NA	1.42467	0.356168	greater	4	1
FALSE	NLGN1	FALSE	TRUE	FALSE	4	1	3	0.463542	0.8981	0.299367	greater	2	0.5
FALSE	ATP8A1	FALSE	FALSE	FALSE	4	2	2	0.641501	0.872063	0.436031	equal	0	0
FALSE	KIT	FALSE	TRUE	FALSE	4	1	3	0.397302	0.854231	0.284744	greater	2	0.5
FALSE	ANK2	FALSE	TRUE	FALSE	4	1	3	0.259877	1.15368	0.384561	greater	2	0.5
FALSE	TMEM144	FALSE	TRUE	FALSE	4	0	4	NA	1.53238	0.383096	greater	4	1
FALSE	LHFPL2	FALSE	TRUE	FALSE	4	1	3	0.353097	1.04966	0.349888	greater	2	0.5
FALSE	RNF130	FALSE	FALSE	FALSE	4	2	2	0.630853	0.333488	0.166744	equal	0	0
FALSE	SLC22A23	FALSE	TRUE	FALSE	4	1	3	0.262447	0.804846	0.268282	greater	2	0.5
FALSE	MOG	FALSE	FALSE	FALSE	4	2	2	0.583419	0.319209	0.159605	equal	0	0
FALSE	LRRC1	FALSE	FALSE	FALSE	4	2	2	0.683986	0.601025	0.300513	equal	0	0
FALSE	BCKDHB	FALSE	TRUE	FALSE	4	1	3	0.336876	1.24592	0.415307	greater	2	0.5
FALSE	KLHL32	FALSE	TRUE	FALSE	4	1	3	0.29886	1.12244	0.374147	greater	2	0.5
TRUE	CREB5	FALSE	TRUE	FALSE	4	1	3	0.265813	1.48413	0.494711	greater	2	0.5
FALSE	PDE1C	FALSE	FALSE	FALSE	4	2	2	0.699667	0.638397	0.319198	equal	0	0
FALSE	CYREN	FALSE	TRUE	FALSE	4	1	3	0.360188	0.962777	0.320926	greater	2	0.5
TRUE	NFIB	FALSE	FALSE	FALSE	4	2	2	0.697176	0.716573	0.358286	equal	0	0
TRUE	KLF9	FALSE	FALSE	FALSE	4	2	2	0.493174	0.294157	0.147079	equal	0	0
FALSE	FNBP1	FALSE	FALSE	FALSE	4	3	1	0.600136	0.627001	0.627001	less	-2	0.5
FALSE	ARHGAP12	FALSE	FALSE	FALSE	4	2	2	0.376615	0.537869	0.268934	equal	0	0
FALSE	FAM13C	FALSE	FALSE	FALSE	4	2	2	0.63829	0.772326	0.386163	equal	0	0
FALSE	LDB3	FALSE	FALSE	FALSE	4	2	2	0.73574	0.840758	0.420379	equal	0	0
FALSE	SORBS1	FALSE	FALSE	FALSE	4	2	2	0.6115	0.685523	0.342762	equal	0	0
FALSE	DOCK1	FALSE	FALSE	FALSE	4	3	1	0.511372	0.373824	0.373824	less	-2	0.5
FALSE	DHCR7	FALSE	FALSE	FALSE	4	2	2	0.57869	0.49342	0.24671	equal	0	0
FALSE	PICALM	FALSE	FALSE	FALSE	4	2	2	0.607974	0.788784	0.394392	equal	0	0
FALSE	ADIPOR2	FALSE	FALSE	FALSE	4	2	2	0.680201	0.735503	0.367751	equal	0	0
FALSE	NALCN	FALSE	TRUE	FALSE	4	1	3	0.517854	1.52718	0.50906	greater	2	0.5
FALSE	NDRG2	FALSE	TRUE	FALSE	4	1	3	0.486151	0.855508	0.285169	greater	2	0.5
TRUE	NPAS3	FALSE	TRUE	FALSE	4	1	3	0.205425	1.26569	0.421896	greater	2	0.5
FALSE	PSEN1	FALSE	FALSE	FALSE	4	2	2	0.51402	0.755837	0.377918	equal	0	0
FALSE	SLCO3A1	FALSE	FALSE	FALSE	4	2	2	0.573944	0.753856	0.376928	equal	0	0
FALSE	PAQR4	FALSE	TRUE	FALSE	4	1	3	0.380563	0.795037	0.265012	greater	2	0.5
FALSE	BBS2	FALSE	FALSE	FALSE	4	2	2	0.561061	0.466392	0.233196	equal	0	0
FALSE	RFFL	FALSE	FALSE	FALSE	4	2	2	0.510479	0.648909	0.324454	equal	0	0
FALSE	SRCIN1	FALSE	FALSE	FALSE	4	2	2	0.546067	0.83552	0.41776	equal	0	0
FALSE	ENOSF1	FALSE	TRUE	FALSE	4	0	4	NA	1.21723	0.304307	greater	4	1
FALSE	RPS19	FALSE	TRUE	FALSE	4	0	4	NA	2.12435	0.531087	greater	4	1
TRUE	ZNF160	FALSE	FALSE	FALSE	4	2	2	0.581962	0.775293	0.387647	equal	0	0
TRUE	ZNF415	FALSE	FALSE	FALSE	4	2	2	0.515495	0.643435	0.321718	equal	0	0
TRUE	ZNF347	FALSE	FALSE	FALSE	4	2	2	0.607463	0.758401	0.379201	equal	0	0
FALSE	PPP1R16B	FALSE	TRUE	FALSE	4	0	4	NA	1.57013	0.392531	greater	4	1
FALSE	SLC13A3	FALSE	FALSE	FALSE	4	2	2	0.747323	0.953952	0.476976	equal	0	0
FALSE	SUN2	FALSE	FALSE	FALSE	4	2	2	0.675196	0.685591	0.342795	equal	0	0
FALSE	IDI1	FALSE	FALSE	FALSE	4	2	2	0.510248	0.450095	0.225048	equal	0	0
FALSE	ADAMTSL3	FALSE	TRUE	FALSE	4	1	3	0.568448	0.83153	0.277177	greater	2	0.5
FALSE	TUBA1A	FALSE	FALSE	FALSE	4	4	0	0.697932	NA	NA	less	-4	1
FALSE	KCNH8	FALSE	FALSE	TRUE	4	4	0	0.872033	NA	NA	less	-4	1
FALSE	CHORDC1	FALSE	FALSE	TRUE	4	4	0	0.749955	NA	NA	less	-4	1
FALSE	SEPTIN7	FALSE	FALSE	TRUE	4	4	0	0.818859	NA	NA	less	-4	1
FALSE	RNASE1	FALSE	FALSE	FALSE	4	4	0	0.519505	NA	NA	less	-4	1
FALSE	PADI2	FALSE	FALSE	FALSE	3	1	2	0.621379	0.580949	0.290474	greater	1	0.333333
FALSE	STMN1	FALSE	FALSE	FALSE	3	1	2	0.527171	0.762665	0.381332	greater	1	0.333333
TRUE	HIVEP3	FALSE	FALSE	FALSE	3	1	2	0.361144	0.628931	0.314465	greater	1	0.333333
FALSE	DHCR24	FALSE	FALSE	FALSE	3	1	2	0.33387	0.503744	0.251872	greater	1	0.333333
FALSE	JAK1	FALSE	FALSE	FALSE	3	0	3	NA	0.685608	0.228536	greater	3	1
FALSE	TTLL7	FALSE	FALSE	FALSE	3	1	2	0.308931	0.801233	0.400616	greater	1	0.333333
FALSE	DPYD	FALSE	FALSE	FALSE	3	2	1	0.485147	0.36446	0.36446	less	-1	0.333333
FALSE	HSD17B7	FALSE	FALSE	FALSE	3	1	2	0.350551	0.467519	0.233759	greater	1	0.333333
FALSE	DISC1	FALSE	FALSE	FALSE	3	1	2	0.338527	0.653224	0.326612	greater	1	0.333333
FALSE	OR2L5	FALSE	FALSE	FALSE	3	1	2	0.637607	1.08186	0.540932	greater	1	0.333333
FALSE	OR2L3	FALSE	FALSE	FALSE	3	1	2	0.643073	1.33731	0.668655	greater	1	0.333333
FALSE	ODC1	FALSE	FALSE	FALSE	3	1	2	0.30756	0.728943	0.364471	greater	1	0.333333
FALSE	PDIA6	FALSE	FALSE	FALSE	3	1	2	0.549569	0.737102	0.368551	greater	1	0.333333
FALSE	EHBP1	FALSE	FALSE	FALSE	3	2	1	0.5638	0.372828	0.372828	less	-1	0.333333
FALSE	AUP1	FALSE	FALSE	FALSE	3	1	2	0.284753	0.455244	0.227622	greater	1	0.333333
FALSE	MAP4K4	FALSE	FALSE	FALSE	3	1	2	0.364238	0.551892	0.275946	greater	1	0.333333
FALSE	WIPF1	FALSE	FALSE	FALSE	3	2	1	0.634253	0.332019	0.332019	less	-1	0.333333
FALSE	HECW2	FALSE	FALSE	FALSE	3	2	1	0.669725	0.395158	0.395158	less	-1	0.333333
FALSE	AOX1	FALSE	FALSE	FALSE	3	1	2	0.210951	0.492636	0.246318	greater	1	0.333333
FALSE	CAV3	FALSE	FALSE	FALSE	3	1	2	0.207774	0.46171	0.230855	greater	1	0.333333
FALSE	MOBP	FALSE	FALSE	FALSE	3	2	1	0.577031	0.366914	0.366914	less	-1	0.333333
FALSE	FRMD4B	FALSE	TRUE	FALSE	3	0	3	NA	1.29741	0.43247	greater	3	1
FALSE	ROBO1	FALSE	FALSE	FALSE	3	2	1	0.582697	0.258648	0.258648	less	-1	0.333333
FALSE	ST3GAL6	FALSE	FALSE	FALSE	3	2	1	0.447157	0.162214	0.162214	less	-1	0.333333
TRUE	ZBTB20	FALSE	FALSE	FALSE	3	1	2	0.463973	0.735919	0.36796	greater	1	0.333333
FALSE	ATP1B3	FALSE	FALSE	FALSE	3	2	1	0.553891	0.446189	0.446189	less	-1	0.333333
FALSE	NAALADL2	FALSE	FALSE	FALSE	3	1	2	0.368283	0.818934	0.409467	greater	1	0.333333
FALSE	ARAP2	FALSE	FALSE	FALSE	3	1	2	0.550684	0.803385	0.401693	greater	1	0.333333
FALSE	FRYL	FALSE	TRUE	FALSE	3	0	3	NA	1.14055	0.380184	greater	3	1
FALSE	WDFY3	FALSE	FALSE	FALSE	3	0	3	NA	0.734072	0.244691	greater	3	1
FALSE	UGT8	FALSE	FALSE	FALSE	3	1	2	0.520553	0.854996	0.427498	greater	1	0.333333
TRUE	ELF2	FALSE	TRUE	FALSE	3	0	3	NA	1.12674	0.375579	greater	3	1
FALSE	TPPP	FALSE	FALSE	FALSE	3	1	2	0.328586	0.656676	0.328338	greater	1	0.333333
FALSE	SERINC5	FALSE	FALSE	FALSE	3	1	2	0.276967	0.580937	0.290468	greater	1	0.333333
FALSE	PKD2L2	FALSE	FALSE	FALSE	3	1	2	0.223427	0.395728	0.197864	greater	1	0.333333
FALSE	SH3TC2	FALSE	FALSE	FALSE	3	1	2	0.346872	0.54149	0.270745	greater	1	0.333333
FALSE	DUSP1	FALSE	FALSE	FALSE	3	2	1	0.576729	0.22772	0.22772	less	-1	0.333333
FALSE	ATXN1	FALSE	FALSE	FALSE	3	1	2	0.249137	0.587632	0.293816	greater	1	0.333333
FALSE	KIF6	FALSE	FALSE	FALSE	3	2	1	0.502136	0.342621	0.342621	less	-1	0.333333
FALSE	RCAN2	FALSE	FALSE	FALSE	3	1	2	0.340183	0.804579	0.40229	greater	1	0.333333
FALSE	PHIP	FALSE	TRUE	FALSE	3	0	3	NA	1.11242	0.370806	greater	3	1
TRUE	ZNF292	FALSE	FALSE	FALSE	3	1	2	0.369426	0.735923	0.367962	greater	1	0.333333
FALSE	FRK	FALSE	FALSE	FALSE	3	2	1	0.62076	0.308931	0.308931	less	-1	0.333333
FALSE	NT5DC1	FALSE	FALSE	FALSE	3	1	2	0.34507	0.663661	0.331831	greater	1	0.333333
FALSE	COL10A1	FALSE	FALSE	FALSE	3	1	2	0.257589	0.615593	0.307796	greater	1	0.333333
FALSE	THEMIS	FALSE	FALSE	FALSE	3	2	1	0.51169	0.245768	0.245768	less	-1	0.333333
FALSE	GNAI1	FALSE	FALSE	FALSE	3	1	2	0.361184	0.777299	0.38865	greater	1	0.333333
FALSE	BET1	FALSE	FALSE	FALSE	3	1	2	0.357012	0.696234	0.348117	greater	1	0.333333
FALSE	ANGPT2	FALSE	TRUE	FALSE	3	0	3	NA	0.828711	0.276237	greater	3	1
FALSE	DOCK5	FALSE	FALSE	FALSE	3	1	2	0.264381	0.939775	0.469888	greater	1	0.333333
FALSE	TACC1	FALSE	FALSE	FALSE	3	2	1	0.562232	0.339681	0.339681	less	-1	0.333333
TRUE	ST18	FALSE	FALSE	FALSE	3	1	2	0.505659	0.877144	0.438572	greater	1	0.333333
FALSE	CLVS1	FALSE	FALSE	FALSE	3	1	2	0.278331	0.714011	0.357005	greater	1	0.333333
FALSE	LRRC69	FALSE	FALSE	FALSE	3	1	2	0.332341	0.56409	0.282045	greater	1	0.333333
FALSE	NDRG1	FALSE	FALSE	FALSE	3	1	2	0.258343	0.745215	0.372607	greater	1	0.333333
FALSE	ANKRD18A	FALSE	FALSE	FALSE	3	2	1	0.583184	0.44388	0.44388	less	-1	0.333333
FALSE	TLE4	FALSE	FALSE	TRUE	3	2	1	0.759775	0.344446	0.344446	less	-1	0.333333
FALSE	FANCC	FALSE	FALSE	FALSE	3	1	2	0.457953	0.622727	0.311363	greater	1	0.333333
FALSE	CDC14B	FALSE	FALSE	FALSE	3	1	2	0.333488	0.627161	0.31358	greater	1	0.333333
FALSE	SLC44A1	FALSE	FALSE	FALSE	3	1	2	0.58908	0.968673	0.484337	greater	1	0.333333
FALSE	SNX30	FALSE	FALSE	FALSE	3	1	2	0.311412	0.579797	0.289898	greater	1	0.333333
FALSE	MVB12B	FALSE	FALSE	FALSE	3	1	2	0.251203	0.797602	0.398801	greater	1	0.333333
FALSE	ANK3	FALSE	FALSE	FALSE	3	1	2	0.363326	0.616555	0.308278	greater	1	0.333333
FALSE	PPA1	FALSE	FALSE	FALSE	3	1	2	0.260123	0.588965	0.294483	greater	1	0.333333
FALSE	CHST3	FALSE	FALSE	FALSE	3	1	2	0.538362	0.409078	0.204539	greater	1	0.333333
FALSE	IFIT3	FALSE	FALSE	FALSE	3	2	1	0.475856	0.353392	0.353392	less	-1	0.333333
FALSE	INSYN2A	FALSE	FALSE	FALSE	3	1	2	0.226657	0.564745	0.282373	greater	1	0.333333
FALSE	CD81	FALSE	FALSE	FALSE	3	1	2	0.375748	0.616806	0.308403	greater	1	0.333333
FALSE	ABTB2	FALSE	FALSE	FALSE	3	2	1	0.30832	0.346341	0.346341	less	-1	0.333333
FALSE	SLC1A2	FALSE	FALSE	FALSE	3	1	2	0.583281	1.15105	0.575527	greater	1	0.333333
FALSE	PTPRJ	FALSE	FALSE	FALSE	3	2	1	NA	0.187913	0.187913	less	-1	0.333333
FALSE	FOLH1	FALSE	TRUE	FALSE	3	0	3	NA	0.764467	0.254822	greater	3	1
FALSE	FADS1	FALSE	FALSE	FALSE	3	1	2	0.476103	0.69672	0.34836	greater	1	0.333333
FALSE	GAB2	FALSE	TRUE	FALSE	3	0	3	NA	0.788508	0.262836	greater	3	1
FALSE	PHLDB1	FALSE	FALSE	FALSE	3	1	2	0.179439	0.703802	0.351901	greater	1	0.333333
FALSE	CNTN1	FALSE	FALSE	FALSE	3	1	2	0.326851	0.536394	0.268197	greater	1	0.333333
FALSE	KCNMB4	FALSE	FALSE	FALSE	3	2	1	0.342215	0.251039	0.251039	less	-1	0.333333
FALSE	RASAL1	FALSE	FALSE	FALSE	3	1	2	0.35974	0.562662	0.281331	greater	1	0.333333
FALSE	ANAPC5	FALSE	FALSE	FALSE	3	2	1	0.530823	0.348549	0.348549	less	-1	0.333333
FALSE	DOCK9	FALSE	FALSE	FALSE	3	2	1	0.45078	0.32331	0.32331	less	-1	0.333333
FALSE	AKAP6	FALSE	TRUE	FALSE	3	0	3	NA	1.26018	0.420061	greater	3	1
FALSE	PLEKHG3	FALSE	FALSE	FALSE	3	1	2	0.28159	0.781421	0.390711	greater	1	0.333333
FALSE	INF2	FALSE	FALSE	FALSE	3	2	1	0.617245	0.560514	0.560514	less	-1	0.333333
FALSE	DPH6	FALSE	FALSE	FALSE	3	1	2	0.473049	0.748725	0.374362	greater	1	0.333333
FALSE	SPRED1	FALSE	FALSE	FALSE	3	1	2	0.383995	0.756876	0.378438	greater	1	0.333333
TRUE	TCF12	FALSE	FALSE	FALSE	3	1	2	0.417241	0.652232	0.326116	greater	1	0.333333
FALSE	ADAM10	FALSE	FALSE	FALSE	3	1	2	0.295042	0.771947	0.385973	greater	1	0.333333
FALSE	SCAPER	FALSE	FALSE	FALSE	3	1	2	0.313819	0.787301	0.393651	greater	1	0.333333
FALSE	DNAJA4	FALSE	FALSE	FALSE	3	2	1	0.648184	0.412126	0.412126	less	-1	0.333333
FALSE	CEMIP	FALSE	FALSE	FALSE	3	1	2	0.27676	0.515766	0.257883	greater	1	0.333333
FALSE	SH3GL3	FALSE	FALSE	FALSE	3	2	1	0.631189	0.295762	0.295762	less	-1	0.333333
FALSE	IQGAP1	FALSE	FALSE	FALSE	3	1	2	0.313872	0.760999	0.3805	greater	1	0.333333
FALSE	TMC7	FALSE	FALSE	FALSE	3	1	2	0.439917	0.521222	0.260611	greater	1	0.333333
FALSE	SPATA22	FALSE	FALSE	FALSE	3	1	2	0.236065	0.440462	0.220231	greater	1	0.333333
FALSE	NCBP3	FALSE	FALSE	FALSE	3	1	2	0.348549	0.763615	0.381808	greater	1	0.333333
FALSE	ALDH3A2	FALSE	FALSE	FALSE	3	2	1	0.635243	0.183371	0.183371	less	-1	0.333333
FALSE	LRRC37A	FALSE	FALSE	FALSE	3	1	2	0.30959	0.529763	0.264881	greater	1	0.333333
FALSE	WIPI1	FALSE	FALSE	FALSE	3	2	1	0.605411	0.245226	0.245226	less	-1	0.333333
FALSE	ABHD3	FALSE	FALSE	FALSE	3	0	3	NA	0.715282	0.238427	greater	3	1
FALSE	DOHH	FALSE	TRUE	FALSE	3	0	3	NA	0.808031	0.269344	greater	3	1
FALSE	DNM2	FALSE	FALSE	FALSE	3	2	1	0.638709	0.282932	0.282932	less	-1	0.333333
FALSE	SCGB2B2	FALSE	FALSE	FALSE	3	1	2	0.388835	0.596043	0.298021	greater	1	0.333333
FALSE	RPS9	FALSE	FALSE	FALSE	3	1	2	0.472824	0.761432	0.380716	greater	1	0.333333
FALSE	SAMHD1	FALSE	FALSE	FALSE	3	2	1	0.589358	0.263202	0.263202	less	-1	0.333333
FALSE	STX16	FALSE	FALSE	FALSE	3	1	2	0.339745	0.611756	0.305878	greater	1	0.333333
FALSE	HNRNPU	FALSE	TRUE	FALSE	3	0	3	NA	0.962919	0.320973	greater	3	1
TRUE	ZNF608	FALSE	FALSE	FALSE	3	2	1	0.683787	0.386881	0.386881	less	-1	0.333333
FALSE	SLC25A13	FALSE	FALSE	FALSE	3	2	1	0.649424	0.391247	0.391247	less	-1	0.333333
FALSE	BCO2	FALSE	FALSE	FALSE	3	1	2	0.420106	0.730028	0.365014	greater	1	0.333333
FALSE	SERF2	FALSE	FALSE	FALSE	3	1	2	0.342888	0.831323	0.415661	greater	1	0.333333
FALSE	TMEM125	FALSE	FALSE	FALSE	3	3	0	0.704399	NA	NA	less	-3	1
FALSE	SQLE	FALSE	FALSE	TRUE	3	3	0	0.757025	NA	NA	less	-3	1
FALSE	SHTN1	FALSE	FALSE	FALSE	3	3	0	0.556491	NA	NA	less	-3	1
FALSE	TJP1	FALSE	FALSE	TRUE	3	3	0	0.816913	NA	NA	less	-3	1
FALSE	PDK4	FALSE	FALSE	FALSE	3	3	0	0.691569	NA	NA	less	-3	1
FALSE	LPAR1	FALSE	FALSE	TRUE	3	3	0	0.844294	NA	NA	less	-3	1
FALSE	ERMN	FALSE	FALSE	TRUE	3	3	0	0.797955	NA	NA	less	-3	1
TRUE	ETV5	FALSE	FALSE	TRUE	3	3	0	0.81006	NA	NA	less	-3	1
FALSE	STIP1	FALSE	FALSE	TRUE	3	3	0	0.752168	NA	NA	less	-3	1
FALSE	IMMP2L	FALSE	FALSE	FALSE	3	3	0	0.715051	NA	NA	less	-3	1
FALSE	NFKBIA	FALSE	FALSE	TRUE	3	3	0	0.799907	NA	NA	less	-3	1
FALSE	KIF19	FALSE	FALSE	FALSE	3	3	0	0.613304	NA	NA	less	-3	1
FALSE	MAPK8IP1	FALSE	FALSE	FALSE	3	3	0	0.577998	NA	NA	less	-3	1
FALSE	ASTN2	FALSE	FALSE	FALSE	3	3	0	0.672521	NA	NA	less	-3	1
FALSE	HMGCS1	FALSE	FALSE	TRUE	3	3	0	0.739024	NA	NA	less	-3	1
FALSE	SLC4A5	FALSE	FALSE	FALSE	3	3	0	0.692952	NA	NA	less	-3	1
FALSE	EFS	FALSE	FALSE	TRUE	3	3	0	0.743188	NA	NA	less	-3	1
FALSE	LRRC37A2	FALSE	FALSE	FALSE	3	3	0	0.598454	NA	NA	less	-3	1
FALSE	ERRFI1	FALSE	FALSE	FALSE	2	1	1	0.455272	0.331762	0.331762	equal	0	0
FALSE	RERE	FALSE	FALSE	FALSE	2	1	1	0.293488	0.330603	0.330603	equal	0	0
FALSE	KIF1B	FALSE	FALSE	FALSE	2	1	1	0.399551	0.383247	0.383247	equal	0	0
FALSE	SRRM1	FALSE	FALSE	FALSE	2	1	1	0.346062	0.41684	0.41684	equal	0	0
FALSE	RSRP1	FALSE	FALSE	FALSE	2	1	1	0.353836	0.316846	0.316846	equal	0	0
FALSE	RNF220	FALSE	FALSE	FALSE	2	0	2	NA	0.764745	0.382373	greater	2	1
FALSE	USP24	FALSE	FALSE	FALSE	2	1	1	0.408963	0.29288	0.29288	equal	0	0
FALSE	FPGT	FALSE	FALSE	FALSE	2	1	1	0.482535	0.43483	0.43483	equal	0	0
FALSE	TNNI3K	FALSE	FALSE	FALSE	2	1	1	0.43483	0.482535	0.482535	equal	0	0
FALSE	ST6GALNAC3	FALSE	FALSE	FALSE	2	0	2	NA	0.515181	0.25759	greater	2	1
FALSE	STRIP1	FALSE	FALSE	FALSE	2	1	1	0.27935	0.31556	0.31556	equal	0	0
FALSE	OTUD7B	FALSE	FALSE	FALSE	2	1	1	0.343623	0.283754	0.283754	equal	0	0
FALSE	CCT3	FALSE	FALSE	FALSE	2	1	1	0.268651	0.490588	0.490588	equal	0	0
FALSE	IFI16	FALSE	FALSE	FALSE	2	0	2	NA	0.519688	0.259844	greater	2	1
FALSE	ARHGAP30	FALSE	FALSE	FALSE	2	1	1	0.322604	0.22231	0.22231	equal	0	0
TRUE	ATF6	FALSE	FALSE	FALSE	2	1	1	0.354136	0.353416	0.353416	equal	0	0
FALSE	ATP1B1	FALSE	FALSE	FALSE	2	1	1	0.331944	0.356115	0.356115	equal	0	0
FALSE	PIK3C2B	FALSE	FALSE	FALSE	2	0	2	NA	0.694773	0.347387	greater	2	1
FALSE	PLD5	FALSE	FALSE	FALSE	2	1	1	0.346341	0.132802	0.132802	equal	0	0
FALSE	STRN	FALSE	FALSE	FALSE	2	0	2	NA	0.709901	0.354951	greater	2	1
FALSE	GALM	FALSE	FALSE	FALSE	2	0	2	NA	0.580688	0.290344	greater	2	1
FALSE	CAMKMT	FALSE	FALSE	FALSE	2	1	1	0.311027	0.252304	0.252304	equal	0	0
FALSE	PRKCE	FALSE	FALSE	FALSE	2	1	1	0.392098	0.304627	0.304627	equal	0	0
FALSE	FBXO11	FALSE	FALSE	FALSE	2	1	1	0.274173	0.272803	0.272803	equal	0	0
FALSE	SPTBN1	FALSE	FALSE	FALSE	2	1	1	0.333312	0.266015	0.266015	equal	0	0
FALSE	XPO1	FALSE	FALSE	FALSE	2	1	1	0.332974	0.250084	0.250084	equal	0	0
FALSE	LRRTM4	FALSE	FALSE	FALSE	2	1	1	0.216935	0.16206	0.16206	equal	0	0
FALSE	CTNNA2	FALSE	FALSE	FALSE	2	1	1	0.278038	0.117178	0.117178	equal	0	0
FALSE	ANKRD36C	FALSE	FALSE	FALSE	2	0	2	NA	1.01271	0.506353	greater	2	1
FALSE	FAM178B	FALSE	FALSE	FALSE	2	1	1	0.384867	0.270771	0.270771	equal	0	0
FALSE	ZC3H6	FALSE	FALSE	FALSE	2	1	1	0.386881	0.478694	0.478694	equal	0	0
FALSE	PTPN4	FALSE	FALSE	FALSE	2	1	1	0.36446	0.222705	0.222705	equal	0	0
FALSE	CLASP1	FALSE	FALSE	FALSE	2	1	1	0.284956	0.62471	0.62471	equal	0	0
FALSE	GTDC1	FALSE	FALSE	FALSE	2	1	1	0.292402	0.25336	0.25336	equal	0	0
FALSE	FMNL2	FALSE	FALSE	FALSE	2	1	1	0.452759	0.244657	0.244657	equal	0	0
FALSE	OLA1	FALSE	FALSE	FALSE	2	1	1	0.324009	0.361206	0.361206	equal	0	0
FALSE	TMEFF2	FALSE	FALSE	FALSE	2	0	2	NA	0.989306	0.494653	greater	2	1
FALSE	RPL37A	FALSE	FALSE	FALSE	2	0	2	NA	1.26591	0.632954	greater	2	1
FALSE	DOCK10	FALSE	FALSE	FALSE	2	1	1	0.382657	0.560553	0.560553	equal	0	0
FALSE	CRELD1	FALSE	FALSE	FALSE	2	1	1	0.397445	0.260249	0.260249	equal	0	0
FALSE	SLC6A6	FALSE	FALSE	FALSE	2	1	1	0.540259	0.360477	0.360477	equal	0	0
FALSE	GALNT15	FALSE	FALSE	FALSE	2	1	1	0.225638	0.353013	0.353013	equal	0	0
FALSE	PLXNB1	FALSE	FALSE	FALSE	2	1	1	0.560514	0.349555	0.349555	equal	0	0
FALSE	DNAH1	FALSE	FALSE	FALSE	2	1	1	0.303184	0.289504	0.289504	equal	0	0
FALSE	SELENOK	FALSE	FALSE	FALSE	2	1	1	0.218407	0.287512	0.287512	equal	0	0
FALSE	MAGI1	FALSE	FALSE	FALSE	2	1	1	0.367265	0.316747	0.316747	equal	0	0
TRUE	MITF	FALSE	FALSE	FALSE	2	1	1	0.501669	0.286354	0.286354	equal	0	0
TRUE	CGGBP1	FALSE	FALSE	FALSE	2	1	1	0.312035	0.239482	0.239482	equal	0	0
FALSE	NSUN3	FALSE	FALSE	FALSE	2	1	1	0.251007	0.268319	0.268319	equal	0	0
FALSE	ALCAM	FALSE	FALSE	FALSE	2	1	1	0.330034	0.355486	0.355486	equal	0	0
FALSE	MYH15	FALSE	FALSE	FALSE	2	1	1	0.290514	0.295472	0.295472	equal	0	0
FALSE	DZIP3	FALSE	FALSE	FALSE	2	1	1	0.197582	0.388835	0.388835	equal	0	0
FALSE	IGSF11	FALSE	FALSE	FALSE	2	0	2	NA	0.664161	0.332081	greater	2	1
FALSE	TF	FALSE	FALSE	FALSE	2	1	1	0.466157	0.513497	0.513497	equal	0	0
FALSE	RBP1	FALSE	FALSE	FALSE	2	0	2	NA	0.525267	0.262633	greater	2	1
FALSE	SLC9A9	FALSE	FALSE	FALSE	2	1	1	0.347279	0.31252	0.31252	equal	0	0
FALSE	PLD1	FALSE	FALSE	FALSE	2	0	2	NA	0.676536	0.338268	greater	2	1
FALSE	PEX5L	FALSE	FALSE	FALSE	2	1	1	0.467994	0.30461	0.30461	equal	0	0
FALSE	DNAJB11	FALSE	FALSE	FALSE	2	1	1	0.43662	0.318326	0.318326	equal	0	0
FALSE	DLG1	FALSE	FALSE	FALSE	2	0	2	NA	0.742127	0.371063	greater	2	1
TRUE	RBPJ	FALSE	FALSE	FALSE	2	1	1	0.464655	0.202114	0.202114	equal	0	0
FALSE	PCDH7	FALSE	FALSE	FALSE	2	1	1	0.326982	0.326851	0.326851	equal	0	0
FALSE	UBA6	FALSE	FALSE	FALSE	2	1	1	0.62471	0.284956	0.284956	equal	0	0
FALSE	RUFY3	FALSE	FALSE	FALSE	2	1	1	0.388396	0.336876	0.336876	equal	0	0
FALSE	SPARCL1	FALSE	FALSE	FALSE	2	1	1	0.497861	0.583281	0.583281	equal	0	0
FALSE	SNCA	FALSE	FALSE	FALSE	2	1	1	0.419394	0.295042	0.295042	equal	0	0
FALSE	PDE5A	FALSE	FALSE	FALSE	2	1	1	0.24748	0.316278	0.316278	equal	0	0
FALSE	TRIM2	FALSE	FALSE	FALSE	2	1	1	0.452588	0.206932	0.206932	equal	0	0
FALSE	TNPO1	FALSE	FALSE	FALSE	2	1	1	0.466327	0.359544	0.359544	equal	0	0
FALSE	RASA1	FALSE	FALSE	FALSE	2	1	1	0.35286	0.257125	0.257125	equal	0	0
FALSE	CCNH	FALSE	FALSE	FALSE	2	1	1	0.381846	0.379324	0.379324	equal	0	0
FALSE	HSPA4	FALSE	FALSE	FALSE	2	1	1	0.45924	0.385972	0.385972	equal	0	0
FALSE	FAM13B	FALSE	FALSE	FALSE	2	1	1	0.486115	0.383459	0.383459	equal	0	0
FALSE	DNAJC18	FALSE	FALSE	FALSE	2	1	1	0.296707	0.257106	0.257106	equal	0	0
FALSE	PPP2R2B	FALSE	FALSE	FALSE	2	0	2	NA	0.711294	0.355647	greater	2	1
FALSE	HAVCR2	FALSE	FALSE	FALSE	2	1	1	0.289317	0.279052	0.279052	equal	0	0
FALSE	ATP10B	FALSE	FALSE	FALSE	2	1	1	0.385247	0.445195	0.445195	equal	0	0
FALSE	CANX	FALSE	FALSE	FALSE	2	1	1	0.27855	0.254142	0.254142	equal	0	0
FALSE	SQSTM1	FALSE	FALSE	FALSE	2	1	1	0.284219	0.274176	0.274176	equal	0	0
FALSE	MAK	FALSE	FALSE	FALSE	2	0	2	NA	0.4908	0.2454	greater	2	1
FALSE	SYCP2L	FALSE	FALSE	FALSE	2	1	1	0.233768	0.258323	0.258323	equal	0	0
FALSE	KIF13A	FALSE	FALSE	FALSE	2	0	2	NA	0.828076	0.414038	greater	2	1
FALSE	DDR1	FALSE	FALSE	FALSE	2	0	2	NA	0.7568	0.3784	greater	2	1
FALSE	ELOVL5	FALSE	FALSE	FALSE	2	1	1	0.253625	0.343364	0.343364	equal	0	0
TRUE	ZNF451	FALSE	FALSE	FALSE	2	0	2	NA	0.874969	0.437485	greater	2	1
FALSE	MYO6	FALSE	FALSE	FALSE	2	1	1	0.454319	0.369402	0.369402	equal	0	0
FALSE	SESN1	FALSE	FALSE	FALSE	2	1	1	0.559956	0.325579	0.325579	equal	0	0
FALSE	CDK19	FALSE	FALSE	FALSE	2	0	2	NA	0.773385	0.386693	greater	2	1
FALSE	TPD52L1	FALSE	FALSE	FALSE	2	0	2	NA	0.524564	0.262282	greater	2	1
FALSE	LTV1	FALSE	FALSE	FALSE	2	1	1	0.272918	0.284753	0.284753	equal	0	0
FALSE	PLEKHG1	FALSE	FALSE	FALSE	2	1	1	0.433214	0.414614	0.414614	equal	0	0
FALSE	MTHFD1L	FALSE	FALSE	FALSE	2	1	1	0.414614	0.433214	0.433214	equal	0	0
FALSE	TIAM2	FALSE	FALSE	FALSE	2	1	1	0.258316	0.332341	0.332341	equal	0	0
FALSE	QKI	FALSE	FALSE	FALSE	2	0	2	NA	0.689691	0.344846	greater	2	1
FALSE	UMAD1	FALSE	FALSE	FALSE	2	1	1	0.252304	0.311027	0.311027	equal	0	0
FALSE	STK31	FALSE	FALSE	FALSE	2	1	1	0.215711	0.419735	0.419735	equal	0	0
FALSE	HNRNPA2B1	FALSE	FALSE	FALSE	2	1	1	0.311262	0.441314	0.441314	equal	0	0
FALSE	ELMO1	FALSE	FALSE	FALSE	2	1	1	0.295061	0.205425	0.205425	equal	0	0
FALSE	HIP1	FALSE	FALSE	FALSE	2	1	1	0.454839	0.264381	0.264381	equal	0	0
FALSE	CCDC146	FALSE	FALSE	FALSE	2	1	1	0.258323	0.233768	0.233768	equal	0	0
FALSE	MAGI2	FALSE	FALSE	FALSE	2	0	2	NA	0.712591	0.356295	greater	2	1
FALSE	SEMA3C	FALSE	FALSE	FALSE	2	1	1	0.449899	0.271346	0.271346	equal	0	0
FALSE	GRM3	FALSE	FALSE	FALSE	2	0	2	NA	0.898664	0.449332	greater	2	1
FALSE	PON2	FALSE	FALSE	FALSE	2	1	1	0.278727	0.364446	0.364446	equal	0	0
FALSE	CTTNBP2	FALSE	FALSE	FALSE	2	1	1	0.493924	0.273867	0.273867	equal	0	0
FALSE	GSTK1	FALSE	FALSE	FALSE	2	0	2	NA	0.480357	0.240178	greater	2	1
FALSE	SGCZ	FALSE	FALSE	FALSE	2	1	1	0.192529	0.18171	0.18171	equal	0	0
TRUE	HMBOX1	FALSE	FALSE	FALSE	2	0	2	NA	0.651093	0.325546	greater	2	1
FALSE	SGK3	FALSE	FALSE	FALSE	2	0	2	NA	0.702754	0.351377	greater	2	1
FALSE	STK3	FALSE	FALSE	FALSE	2	1	1	0.441327	0.29886	0.29886	equal	0	0
FALSE	CSMD3	FALSE	FALSE	FALSE	2	1	1	0.337147	0.356603	0.356603	equal	0	0
FALSE	SAMD12	FALSE	FALSE	FALSE	2	1	1	0.391434	0.340183	0.340183	equal	0	0
FALSE	PHF20L1	FALSE	FALSE	FALSE	2	1	1	0.361206	0.324009	0.324009	equal	0	0
FALSE	TRAPPC9	FALSE	FALSE	FALSE	2	0	2	NA	0.838431	0.419215	greater	2	1
FALSE	PTK2	FALSE	FALSE	FALSE	2	1	1	0.486581	0.624157	0.624157	equal	0	0
FALSE	PTPRD	FALSE	FALSE	FALSE	2	1	1	0.320012	0.505659	0.505659	equal	0	0
FALSE	GLIPR2	FALSE	FALSE	FALSE	2	1	1	0.289504	0.303184	0.303184	equal	0	0
FALSE	CNTNAP3	FALSE	FALSE	FALSE	2	1	1	0.44388	0.438405	0.438405	equal	0	0
FALSE	AOPEP	FALSE	FALSE	FALSE	2	1	1	0.515332	0.290927	0.290927	equal	0	0
FALSE	ARHGAP21	FALSE	FALSE	FALSE	2	1	1	0.499336	0.266874	0.266874	equal	0	0
FALSE	PRTFDC1	FALSE	FALSE	FALSE	2	1	1	0.445195	0.385247	0.385247	equal	0	0
FALSE	SGMS1	FALSE	FALSE	FALSE	2	1	1	0.44782	0.390095	0.390095	equal	0	0
FALSE	PHYHIPL	FALSE	FALSE	FALSE	2	1	1	0.33366	0.384877	0.384877	equal	0	0
TRUE	ARID5B	FALSE	FALSE	FALSE	2	1	1	0.334156	0.293435	0.293435	equal	0	0
FALSE	JMJD1C	FALSE	FALSE	FALSE	2	1	1	0.302549	0.463022	0.463022	equal	0	0
FALSE	REEP3	FALSE	FALSE	FALSE	2	1	1	0.326882	0.222514	0.222514	equal	0	0
FALSE	CTNNA3	FALSE	FALSE	FALSE	2	1	1	0.391266	0.431399	0.431399	equal	0	0
FALSE	LRRTM3	FALSE	FALSE	FALSE	2	1	1	0.353392	0.296622	0.296622	equal	0	0
FALSE	PSAP	FALSE	FALSE	FALSE	2	1	1	0.269407	0.396169	0.396169	equal	0	0
FALSE	LIPA	FALSE	FALSE	FALSE	2	1	1	0.382475	0.396993	0.396993	equal	0	0
FALSE	CPEB3	FALSE	FALSE	FALSE	2	1	1	0.245226	0.395371	0.395371	equal	0	0
TRUE	ZNF518A	FALSE	FALSE	FALSE	2	1	1	0.250378	0.50079	0.50079	equal	0	0
TRUE	LCOR	FALSE	FALSE	FALSE	2	1	1	0.244272	0.339796	0.339796	equal	0	0
FALSE	SCART1	FALSE	FALSE	FALSE	2	1	1	0.362327	0.278331	0.278331	equal	0	0
FALSE	CTSD	FALSE	FALSE	FALSE	2	1	1	0.396169	0.269407	0.269407	equal	0	0
FALSE	CDKN1C	FALSE	FALSE	FALSE	2	1	1	0.373302	0.302039	0.302039	equal	0	0
FALSE	TRIM66	FALSE	FALSE	FALSE	2	0	2	NA	0.570285	0.285142	greater	2	1
FALSE	RPL27A	FALSE	FALSE	FALSE	2	1	1	0.677008	0.516134	0.516134	equal	0	0
FALSE	DENND5A	FALSE	FALSE	FALSE	2	1	1	0.242637	0.276967	0.276967	equal	0	0
FALSE	SBF2	FALSE	FALSE	FALSE	2	1	1	0.419824	0.313819	0.313819	equal	0	0
FALSE	SVIP	FALSE	FALSE	FALSE	2	1	1	0.239482	0.312035	0.312035	equal	0	0
FALSE	LUZP2	FALSE	FALSE	FALSE	2	1	1	0.18171	0.192529	0.192529	equal	0	0
FALSE	LDLRAD3	FALSE	FALSE	FALSE	2	1	1	0.31242	0.244739	0.244739	equal	0	0
FALSE	PRR5L	FALSE	FALSE	FALSE	2	1	1	0.283453	0.487695	0.487695	equal	0	0
FALSE	TMEM258	FALSE	FALSE	FALSE	2	1	1	0.311645	0.238627	0.238627	equal	0	0
FALSE	FADS2	FALSE	FALSE	FALSE	2	1	1	0.484843	0.476103	0.476103	equal	0	0
FALSE	RTN3	FALSE	FALSE	FALSE	2	1	1	0.356115	0.331944	0.331944	equal	0	0
TRUE	KDM2A	FALSE	FALSE	FALSE	2	1	1	0.457745	0.395429	0.395429	equal	0	0
FALSE	TMEM123	FALSE	FALSE	FALSE	2	1	1	0.399047	0.291264	0.291264	equal	0	0
FALSE	GRIA4	FALSE	FALSE	FALSE	2	1	1	0.356603	0.337147	0.337147	equal	0	0
FALSE	ATM	FALSE	FALSE	FALSE	2	1	1	0.352931	0.293194	0.293194	equal	0	0
FALSE	C11orf65	FALSE	FALSE	FALSE	2	1	1	0.256201	0.183047	0.183047	equal	0	0
TRUE	KMT2A	FALSE	FALSE	FALSE	2	1	1	0.307182	0.377565	0.377565	equal	0	0
FALSE	RPS25	FALSE	FALSE	FALSE	2	1	1	0.516134	0.677008	0.677008	equal	0	0
FALSE	FEZ1	FALSE	FALSE	FALSE	2	1	1	0.452187	0.490056	0.490056	equal	0	0
FALSE	NFRKB	FALSE	FALSE	FALSE	2	1	1	0.31556	0.27935	0.27935	equal	0	0
FALSE	WNK1	FALSE	FALSE	FALSE	2	1	1	0.383247	0.399551	0.399551	equal	0	0
FALSE	A2M	FALSE	FALSE	FALSE	2	1	1	0.261416	0.222809	0.222809	equal	0	0
FALSE	PZP	FALSE	FALSE	FALSE	2	1	1	0.222809	0.261416	0.261416	equal	0	0
FALSE	KLRK1	FALSE	FALSE	FALSE	2	1	1	0.29924	0.300864	0.300864	equal	0	0
FALSE	KLRC3	FALSE	FALSE	FALSE	2	1	1	0.300864	0.29924	0.29924	equal	0	0
FALSE	LRP6	FALSE	FALSE	FALSE	2	1	1	0.446159	0.224037	0.224037	equal	0	0
FALSE	ETNK1	FALSE	FALSE	FALSE	2	1	1	0.359544	0.466327	0.466327	equal	0	0
FALSE	FMNL3	FALSE	FALSE	FALSE	2	0	2	NA	0.543318	0.271659	greater	2	1
FALSE	TMBIM4	FALSE	FALSE	FALSE	2	1	1	0.50079	0.250378	0.250378	equal	0	0
FALSE	CPSF6	FALSE	FALSE	FALSE	2	1	1	0.379324	0.381846	0.381846	equal	0	0
FALSE	LGR5	FALSE	FALSE	FALSE	2	1	1	0.428675	0.397301	0.397301	equal	0	0
FALSE	ANKS1B	FALSE	FALSE	FALSE	2	1	1	0.369602	0.362236	0.362236	equal	0	0
FALSE	NCOR2	FALSE	FALSE	FALSE	2	1	1	0.310769	0.381675	0.381675	equal	0	0
FALSE	VWA8	FALSE	FALSE	FALSE	2	1	1	0.596258	0.508784	0.508784	equal	0	0
FALSE	ENOX1	FALSE	FALSE	FALSE	2	1	1	0.574284	0.467069	0.467069	equal	0	0
FALSE	ZC3H13	FALSE	FALSE	FALSE	2	1	1	0.321651	0.302378	0.302378	equal	0	0
FALSE	DLEU7	FALSE	FALSE	FALSE	2	0	2	NA	0.469583	0.234791	greater	2	1
FALSE	NEK3	FALSE	FALSE	FALSE	2	1	1	0.254066	0.255728	0.255728	equal	0	0
FALSE	UGGT2	FALSE	FALSE	FALSE	2	1	1	0.508784	0.596258	0.596258	equal	0	0
FALSE	ATP11A	FALSE	FALSE	FALSE	2	1	1	0.547057	0.425387	0.425387	equal	0	0
FALSE	PPP2R3C	FALSE	FALSE	FALSE	2	0	2	NA	0.496266	0.248133	greater	2	1
FALSE	RALGAPA1	FALSE	FALSE	FALSE	2	1	1	0.416239	0.517854	0.517854	equal	0	0
FALSE	PPP1R36	FALSE	FALSE	FALSE	2	1	1	0.279052	0.289317	0.289317	equal	0	0
FALSE	SRSF5	FALSE	FALSE	FALSE	2	1	1	0.393924	0.356279	0.356279	equal	0	0
FALSE	COX16	FALSE	FALSE	FALSE	2	0	2	NA	0.545967	0.272983	greater	2	1
FALSE	RBM25	FALSE	FALSE	FALSE	2	1	1	0.297535	0.346062	0.346062	equal	0	0
FALSE	SPTLC2	FALSE	FALSE	FALSE	2	0	2	NA	0.60913	0.304565	greater	2	1
FALSE	CEP128	FALSE	FALSE	FALSE	2	1	1	0.372828	0.267573	0.267573	equal	0	0
FALSE	KCNK10	FALSE	FALSE	FALSE	2	1	1	0.257802	0.295795	0.295795	equal	0	0
FALSE	PAPOLA	FALSE	FALSE	FALSE	2	1	1	0.219985	0.455983	0.455983	equal	0	0
FALSE	EML1	FALSE	FALSE	FALSE	2	1	1	0.397301	0.428675	0.428675	equal	0	0
FALSE	TECPR2	FALSE	FALSE	FALSE	2	1	1	0.436727	0.310552	0.310552	equal	0	0
FALSE	AVEN	FALSE	FALSE	FALSE	2	1	1	0.782322	0.787161	0.787161	equal	0	0
FALSE	CHRM5	FALSE	FALSE	FALSE	2	1	1	0.787161	0.782322	0.782322	equal	0	0
FALSE	CAPN3	FALSE	FALSE	FALSE	2	1	1	0.225762	0.228759	0.228759	equal	0	0
TRUE	ZNF609	FALSE	FALSE	FALSE	2	1	1	0.471568	0.264571	0.264571	equal	0	0
FALSE	CORO2B	FALSE	FALSE	FALSE	2	0	2	NA	0.72977	0.364885	greater	2	1
FALSE	LARP6	FALSE	FALSE	FALSE	2	0	2	NA	0.435369	0.217684	greater	2	1
FALSE	RPS17	FALSE	FALSE	FALSE	2	1	1	0.331768	0.393149	0.393149	equal	0	0
FALSE	ABHD2	FALSE	FALSE	FALSE	2	1	1	0.356033	0.280499	0.280499	equal	0	0
FALSE	LMF1	FALSE	FALSE	FALSE	2	1	1	0.342621	0.291642	0.291642	equal	0	0
FALSE	SMG1	FALSE	FALSE	FALSE	2	1	1	0.377565	0.307182	0.307182	equal	0	0
FALSE	VPS35L	FALSE	FALSE	FALSE	2	1	1	0.316747	0.367265	0.367265	equal	0	0
FALSE	OGFOD1	FALSE	FALSE	FALSE	2	1	1	0.216933	0.223427	0.223427	equal	0	0
FALSE	HERPUD1	FALSE	FALSE	FALSE	2	0	2	NA	0.399547	0.199773	greater	2	1
FALSE	NUFIP2	FALSE	FALSE	FALSE	2	0	2	NA	0.800622	0.400311	greater	2	1
FALSE	MYO1D	FALSE	FALSE	FALSE	2	0	2	NA	0.675609	0.337804	greater	2	1
FALSE	TMEM98	FALSE	FALSE	FALSE	2	1	1	0.426361	0.324083	0.324083	equal	0	0
FALSE	USP32	FALSE	FALSE	FALSE	2	0	2	NA	0.682735	0.341368	greater	2	1
FALSE	APPBP2	FALSE	FALSE	FALSE	2	1	1	0.560553	0.382657	0.382657	equal	0	0
FALSE	BCAS3	FALSE	FALSE	FALSE	2	1	1	0.325964	0.34507	0.34507	equal	0	0
FALSE	LRRC37A3	FALSE	FALSE	FALSE	2	0	2	NA	0.510743	0.255371	greater	2	1
TRUE	BPTF	FALSE	FALSE	FALSE	2	1	1	0.395429	0.457745	0.457745	equal	0	0
FALSE	ABCA8	FALSE	FALSE	FALSE	2	1	1	0.364446	0.278727	0.278727	equal	0	0
FALSE	CLUL1	FALSE	FALSE	FALSE	2	1	1	0.215876	0.223519	0.223519	equal	0	0
FALSE	ANKRD12	FALSE	FALSE	FALSE	2	1	1	0.34849	0.369426	0.369426	equal	0	0
FALSE	VAPA	FALSE	FALSE	FALSE	2	1	1	0.437945	0.39474	0.39474	equal	0	0
FALSE	PIK3C3	FALSE	FALSE	FALSE	2	1	1	0.39474	0.437945	0.437945	equal	0	0
FALSE	CDH20	FALSE	FALSE	FALSE	2	1	1	0.345843	0.327443	0.327443	equal	0	0
FALSE	PHLPP1	FALSE	FALSE	FALSE	2	1	1	0.286354	0.501669	0.501669	equal	0	0
TRUE	ZNF536	FALSE	FALSE	FALSE	2	1	1	0.304139	0.403814	0.403814	equal	0	0
FALSE	WDR88	FALSE	FALSE	FALSE	2	1	1	0.22231	0.322604	0.322604	equal	0	0
FALSE	POLR2I	FALSE	FALSE	FALSE	2	1	1	0.437269	0.342888	0.342888	equal	0	0
FALSE	DACT3	FALSE	FALSE	FALSE	2	1	1	0.257106	0.296707	0.296707	equal	0	0
FALSE	NDUFA3	FALSE	FALSE	FALSE	2	1	1	0.393149	0.331768	0.331768	equal	0	0
FALSE	PRNP	FALSE	FALSE	FALSE	2	0	2	NA	0.884805	0.442402	greater	2	1
FALSE	RALGAPA2	FALSE	FALSE	FALSE	2	1	1	0.338579	0.362081	0.362081	equal	0	0
FALSE	PHACTR3	FALSE	FALSE	FALSE	2	1	1	0.32331	0.246717	0.246717	equal	0	0
FALSE	CCDC117	FALSE	FALSE	FALSE	2	1	1	0.444705	0.240757	0.240757	equal	0	0
FALSE	OSBP2	FALSE	FALSE	FALSE	2	0	2	NA	0.623858	0.311929	greater	2	1
FALSE	NASP	FALSE	FALSE	FALSE	2	1	1	0.41684	0.271558	0.271558	equal	0	0
FALSE	SLC16A1	FALSE	FALSE	FALSE	2	0	2	NA	0.549713	0.274856	greater	2	1
FALSE	RBM48	FALSE	FALSE	FALSE	2	1	1	0.360335	0.335678	0.335678	equal	0	0
TRUE	POU2AF1	FALSE	FALSE	FALSE	2	1	1	0.293036	0.349814	0.349814	equal	0	0
FALSE	GLIPR1L1	FALSE	FALSE	FALSE	2	1	1	0.34038	0.259483	0.259483	equal	0	0
FALSE	PPP1R12A	FALSE	FALSE	FALSE	2	1	1	0.302378	0.321651	0.321651	equal	0	0
FALSE	TASOR	FALSE	FALSE	FALSE	2	1	1	0.353416	0.354136	0.354136	equal	0	0
FALSE	TATDN1	FALSE	FALSE	FALSE	2	1	1	0.356974	0.341712	0.341712	equal	0	0
FALSE	SHOC1	FALSE	FALSE	FALSE	2	0	2	NA	0.362466	0.181233	greater	2	1
FALSE	PIP4K2A	FALSE	FALSE	FALSE	2	1	1	0.425593	0.27186	0.27186	equal	0	0
FALSE	SC5D	FALSE	FALSE	FALSE	2	1	1	0.45511	0.464404	0.464404	equal	0	0
FALSE	PEBP1	FALSE	FALSE	FALSE	2	1	1	0.289643	0.527171	0.527171	equal	0	0
TRUE	CPEB1	FALSE	FALSE	FALSE	2	1	1	0.391247	0.365505	0.365505	equal	0	0
FALSE	FIS1	FALSE	FALSE	FALSE	2	2	0	0.488901	NA	NA	less	-2	1
FALSE	RHOG	FALSE	FALSE	FALSE	2	2	0	0.700264	NA	NA	less	-2	1
FALSE	ABCA1	FALSE	FALSE	FALSE	2	2	0	0.387303	NA	NA	less	-2	1
FALSE	DAAM2	FALSE	FALSE	FALSE	2	2	0	0.631821	NA	NA	less	-2	1
TRUE	STAT3	FALSE	FALSE	FALSE	2	2	0	0.437017	NA	NA	less	-2	1
FALSE	ACAT2	FALSE	FALSE	FALSE	2	2	0	0.521961	NA	NA	less	-2	1
FALSE	PKP4	FALSE	FALSE	FALSE	2	2	0	0.679083	NA	NA	less	-2	1
FALSE	OR2L2	FALSE	FALSE	TRUE	2	2	0	0.815312	NA	NA	less	-2	1
FALSE	PDIA4	FALSE	FALSE	FALSE	2	2	0	0.696011	NA	NA	less	-2	1
FALSE	IWS1	FALSE	FALSE	FALSE	2	2	0	0.466401	NA	NA	less	-2	1
FALSE	SCD	FALSE	FALSE	FALSE	2	2	0	0.604219	NA	NA	less	-2	1
FALSE	GIPR	FALSE	FALSE	FALSE	2	2	0	0.545886	NA	NA	less	-2	1
FALSE	EPS15	FALSE	FALSE	FALSE	2	2	0	0.653451	NA	NA	less	-2	1
FALSE	CNP	FALSE	FALSE	FALSE	2	2	0	0.634821	NA	NA	less	-2	1
FALSE	SLC48A1	FALSE	FALSE	FALSE	2	2	0	0.508068	NA	NA	less	-2	1
FALSE	SLC38A2	FALSE	FALSE	FALSE	2	2	0	0.572429	NA	NA	less	-2	1
FALSE	CPOX	FALSE	FALSE	FALSE	2	2	0	0.599445	NA	NA	less	-2	1
FALSE	CNDP1	FALSE	FALSE	FALSE	2	2	0	0.497931	NA	NA	less	-2	1
FALSE	SGMS2	FALSE	FALSE	FALSE	2	2	0	0.531513	NA	NA	less	-2	1
FALSE	PROCR	FALSE	FALSE	FALSE	2	2	0	0.455737	NA	NA	less	-2	1
FALSE	ARHGAP5	FALSE	FALSE	FALSE	2	2	0	0.632437	NA	NA	less	-2	1
FALSE	NEO1	FALSE	FALSE	FALSE	2	2	0	0.718558	NA	NA	less	-2	1
FALSE	TNRC6B	FALSE	FALSE	FALSE	2	2	0	0.486017	NA	NA	less	-2	1
FALSE	PLXDC2	FALSE	FALSE	FALSE	2	2	0	0.539547	NA	NA	less	-2	1
FALSE	DNAJB4	FALSE	FALSE	FALSE	2	2	0	0.57988	NA	NA	less	-2	1
FALSE	HSPH1	FALSE	FALSE	TRUE	2	2	0	0.754111	NA	NA	less	-2	1
TRUE	ZBTB1	FALSE	FALSE	FALSE	2	2	0	0.519714	NA	NA	less	-2	1
FALSE	COMT	FALSE	FALSE	FALSE	2	2	0	0.502751	NA	NA	less	-2	1
FALSE	LIFR	FALSE	FALSE	FALSE	2	2	0	0.660636	NA	NA	less	-2	1
FALSE	NFKBIZ	FALSE	FALSE	FALSE	2	2	0	0.623577	NA	NA	less	-2	1
FALSE	GTF2H2	FALSE	FALSE	FALSE	2	2	0	0.380015	NA	NA	less	-2	1
FALSE	PIGU	FALSE	FALSE	FALSE	2	2	0	0.539353	NA	NA	less	-2	1
FALSE	VPS13B	FALSE	FALSE	FALSE	2	2	0	0.583432	NA	NA	less	-2	1
FALSE	SEPTIN4	FALSE	FALSE	FALSE	2	2	0	0.55975	NA	NA	less	-2	1
FALSE	ARHGEF2	FALSE	FALSE	FALSE	2	2	0	0.606188	NA	NA	less	-2	1
FALSE	PIGC	FALSE	FALSE	FALSE	2	2	0	0.481901	NA	NA	less	-2	1
FALSE	PLEKHH1	FALSE	FALSE	FALSE	2	2	0	0.546159	NA	NA	less	-2	1
TRUE	ZNF652	FALSE	FALSE	FALSE	2	2	0	0.600315	NA	NA	less	-2	1
FALSE	RHOQ	FALSE	FALSE	FALSE	2	2	0	0.549867	NA	NA	less	-2	1
FALSE	ZNF638	FALSE	FALSE	FALSE	2	2	0	0.573117	NA	NA	less	-2	1
FALSE	TSHR	FALSE	FALSE	FALSE	2	2	0	0.473939	NA	NA	less	-2	1
FALSE	S100A6	FALSE	FALSE	FALSE	2	2	0	0.503676	NA	NA	less	-2	1
FALSE	FDPS	FALSE	FALSE	FALSE	2	2	0	0.52018	NA	NA	less	-2	1
FALSE	TMED7	FALSE	FALSE	FALSE	2	2	0	0.658226	NA	NA	less	-2	1
FALSE	TXNIP	FALSE	FALSE	FALSE	2	2	0	0.459599	NA	NA	less	-2	1
FALSE	ZMYND8	FALSE	FALSE	FALSE	2	2	0	0.657584	NA	NA	less	-2	1
FALSE	SCD5	FALSE	FALSE	FALSE	2	2	0	0.580148	NA	NA	less	-2	1
FALSE	SEPTIN8	FALSE	FALSE	FALSE	2	2	0	0.563057	NA	NA	less	-2	1
FALSE	GCNT1	FALSE	FALSE	FALSE	2	2	0	0.598211	NA	NA	less	-2	1
FALSE	CALR	FALSE	FALSE	FALSE	2	2	0	0.725689	NA	NA	less	-2	1
FALSE	SLC9B1	FALSE	FALSE	FALSE	2	2	0	0.622171	NA	NA	less	-2	1
FALSE	MCAM	FALSE	FALSE	FALSE	2	2	0	0.477425	NA	NA	less	-2	1
FALSE	PCBP4	FALSE	FALSE	FALSE	2	2	0	0.592859	NA	NA	less	-2	1
FALSE	HSPE1	FALSE	FALSE	TRUE	2	2	0	0.739493	NA	NA	less	-2	1
FALSE	FRY	FALSE	FALSE	FALSE	2	2	0	0.449305	NA	NA	less	-2	1
FALSE	MANF	FALSE	FALSE	FALSE	2	2	0	0.502278	NA	NA	less	-2	1
FALSE	CRB2	FALSE	FALSE	FALSE	2	2	0	0.413766	NA	NA	less	-2	1
FALSE	MPDZ	FALSE	FALSE	FALSE	2	2	0	0.657213	NA	NA	less	-2	1
FALSE	PTGES3	FALSE	FALSE	FALSE	2	2	0	0.73543	NA	NA	less	-2	1
FALSE	KIF13B	FALSE	FALSE	FALSE	2	2	0	0.611114	NA	NA	less	-2	1
TRUE	OLIG1	FALSE	FALSE	FALSE	2	2	0	0.46855	NA	NA	less	-2	1
FALSE	STAG3	FALSE	FALSE	FALSE	2	2	0	0.417558	NA	NA	less	-2	1
TRUE	DDIT3	FALSE	FALSE	FALSE	2	2	0	0.382009	NA	NA	less	-2	1
TRUE	ZNF365	FALSE	FALSE	FALSE	2	2	0	0.662757	NA	NA	less	-2	1
FALSE	SEMA3B	FALSE	FALSE	FALSE	2	2	0	0.721636	NA	NA	less	-2	1
FALSE	TSC22D4	FALSE	FALSE	FALSE	2	2	0	0.515651	NA	NA	less	-2	1
FALSE	PDCD7	FALSE	FALSE	FALSE	2	2	0	0.448362	NA	NA	less	-2	1
FALSE	COL9A3	FALSE	FALSE	FALSE	2	2	0	0.567022	NA	NA	less	-2	1
FALSE	MAD2L2	FALSE	FALSE	FALSE	1	0	1	NA	0.232837	0.232837	greater	1	1
FALSE	DDI2	FALSE	FALSE	FALSE	1	0	1	NA	0.289347	0.289347	greater	1	1
FALSE	MUL1	FALSE	FALSE	FALSE	1	0	1	NA	0.236486	0.236486	greater	1	1
FALSE	CEP85	FALSE	FALSE	FALSE	1	0	1	NA	0.344322	0.344322	greater	1	1
TRUE	AHDC1	FALSE	FALSE	FALSE	1	0	1	NA	0.225337	0.225337	greater	1	1
FALSE	C1orf122	FALSE	FALSE	FALSE	1	0	1	NA	0.199277	0.199277	greater	1	1
FALSE	MYCBP	FALSE	FALSE	FALSE	1	0	1	NA	0.221419	0.221419	greater	1	1
FALSE	IPO13	FALSE	FALSE	FALSE	1	0	1	NA	0.306873	0.306873	greater	1	1
FALSE	SLC6A9	FALSE	FALSE	FALSE	1	0	1	NA	0.383854	0.383854	greater	1	1
FALSE	FGGY	FALSE	FALSE	FALSE	1	0	1	NA	0.320836	0.320836	greater	1	1
FALSE	EFCAB7	FALSE	FALSE	FALSE	1	0	1	NA	0.267386	0.267386	greater	1	1
FALSE	STXBP3	FALSE	FALSE	FALSE	1	0	1	NA	0.226344	0.226344	greater	1	1
FALSE	CELSR2	FALSE	FALSE	FALSE	1	0	1	NA	0.275217	0.275217	greater	1	1
FALSE	CEPT1	FALSE	FALSE	FALSE	1	0	1	NA	0.352246	0.352246	greater	1	1
FALSE	S100A13	FALSE	FALSE	FALSE	1	0	1	NA	0.428751	0.428751	greater	1	1
FALSE	NUF2	FALSE	FALSE	FALSE	1	0	1	NA	0.20545	0.20545	greater	1	1
FALSE	NFASC	FALSE	FALSE	FALSE	1	0	1	NA	0.240018	0.240018	greater	1	1
TRUE	ATF3	FALSE	FALSE	FALSE	1	0	1	NA	0.216289	0.216289	greater	1	1
FALSE	PGBD5	FALSE	FALSE	FALSE	1	0	1	NA	0.300395	0.300395	greater	1	1
FALSE	ARID4B	FALSE	FALSE	FALSE	1	0	1	NA	0.448799	0.448799	greater	1	1
FALSE	AKT3	FALSE	FALSE	FALSE	1	0	1	NA	0.286158	0.286158	greater	1	1
TRUE	SMYD3	FALSE	FALSE	FALSE	1	0	1	NA	0.290465	0.290465	greater	1	1
FALSE	ADI1	FALSE	FALSE	FALSE	1	0	1	NA	0.243363	0.243363	greater	1	1
FALSE	FAM228B	FALSE	FALSE	FALSE	1	0	1	NA	0.284151	0.284151	greater	1	1
FALSE	DTNB	FALSE	FALSE	FALSE	1	0	1	NA	0.243831	0.243831	greater	1	1
FALSE	HADHB	FALSE	FALSE	FALSE	1	0	1	NA	0.314268	0.314268	greater	1	1
FALSE	BIRC6	FALSE	FALSE	FALSE	1	0	1	NA	0.586312	0.586312	greater	1	1
FALSE	MTA3	FALSE	FALSE	FALSE	1	0	1	NA	0.337017	0.337017	greater	1	1
FALSE	SLC3A1	FALSE	FALSE	FALSE	1	0	1	NA	0.211742	0.211742	greater	1	1
FALSE	CCDC85A	FALSE	FALSE	FALSE	1	0	1	NA	0.405167	0.405167	greater	1	1
FALSE	WDPCP	FALSE	FALSE	FALSE	1	0	1	NA	0.410755	0.410755	greater	1	1
FALSE	RNF181	FALSE	FALSE	FALSE	1	0	1	NA	0.301927	0.301927	greater	1	1
FALSE	TSGA10	FALSE	FALSE	FALSE	1	0	1	NA	0.379464	0.379464	greater	1	1
FALSE	MGAT5	FALSE	FALSE	FALSE	1	0	1	NA	0.270241	0.270241	greater	1	1
FALSE	KIF5C	FALSE	FALSE	FALSE	1	0	1	NA	0.373664	0.373664	greater	1	1
TRUE	BAZ2B	FALSE	FALSE	FALSE	1	0	1	NA	0.395221	0.395221	greater	1	1
FALSE	LRP2	FALSE	FALSE	FALSE	1	0	1	NA	0.228719	0.228719	greater	1	1
FALSE	ITGAV	FALSE	FALSE	FALSE	1	0	1	NA	0.353659	0.353659	greater	1	1
FALSE	ACSL3	FALSE	FALSE	FALSE	1	0	1	NA	0.182851	0.182851	greater	1	1
FALSE	RAF1	FALSE	FALSE	FALSE	1	0	1	NA	0.227431	0.227431	greater	1	1
FALSE	GOLGA4	FALSE	FALSE	FALSE	1	0	1	NA	0.43333	0.43333	greater	1	1
FALSE	ENTPD3	FALSE	FALSE	FALSE	1	0	1	NA	0.210951	0.210951	greater	1	1
FALSE	DOCK3	FALSE	FALSE	FALSE	1	0	1	NA	0.358582	0.358582	greater	1	1
FALSE	GPR62	FALSE	FALSE	FALSE	1	0	1	NA	0.216377	0.216377	greater	1	1
FALSE	FAM107A	FALSE	FALSE	FALSE	1	0	1	NA	0.343954	0.343954	greater	1	1
FALSE	FHIT	FALSE	FALSE	FALSE	1	0	1	NA	0.309561	0.309561	greater	1	1
FALSE	ARL6	FALSE	FALSE	FALSE	1	0	1	NA	0.344851	0.344851	greater	1	1
FALSE	FILIP1L	FALSE	FALSE	FALSE	1	0	1	NA	0.342436	0.342436	greater	1	1
FALSE	TAGLN3	FALSE	FALSE	FALSE	1	0	1	NA	0.740792	0.740792	greater	1	1
FALSE	CCDC191	FALSE	FALSE	FALSE	1	0	1	NA	0.271125	0.271125	greater	1	1
FALSE	EEFSEC	FALSE	FALSE	FALSE	1	0	1	NA	0.315604	0.315604	greater	1	1
FALSE	AMOTL2	FALSE	FALSE	FALSE	1	0	1	NA	0.220811	0.220811	greater	1	1
FALSE	MBNL1	FALSE	FALSE	FALSE	1	0	1	NA	0.3836	0.3836	greater	1	1
FALSE	IFT80	FALSE	FALSE	FALSE	1	0	1	NA	0.536036	0.536036	greater	1	1
FALSE	SEC62	FALSE	FALSE	FALSE	1	0	1	NA	0.376229	0.376229	greater	1	1
FALSE	FNDC3B	FALSE	FALSE	FALSE	1	0	1	NA	0.283992	0.283992	greater	1	1
FALSE	MFN1	FALSE	FALSE	FALSE	1	0	1	NA	0.270273	0.270273	greater	1	1
FALSE	FXR1	FALSE	FALSE	FALSE	1	0	1	NA	0.442254	0.442254	greater	1	1
FALSE	DCUN1D1	FALSE	FALSE	FALSE	1	0	1	NA	0.511132	0.511132	greater	1	1
TRUE	BCL6	FALSE	FALSE	FALSE	1	0	1	NA	0.410492	0.410492	greater	1	1
FALSE	P3H2	FALSE	FALSE	FALSE	1	0	1	NA	0.222538	0.222538	greater	1	1
TRUE	LCORL	FALSE	FALSE	FALSE	1	0	1	NA	0.392556	0.392556	greater	1	1
FALSE	KCTD8	FALSE	FALSE	FALSE	1	0	1	NA	0.300378	0.300378	greater	1	1
FALSE	TMEM165	FALSE	FALSE	FALSE	1	0	1	NA	0.449073	0.449073	greater	1	1
FALSE	RAP1GDS1	FALSE	FALSE	FALSE	1	0	1	NA	0.302549	0.302549	greater	1	1
FALSE	MANBA	FALSE	FALSE	FALSE	1	0	1	NA	0.227178	0.227178	greater	1	1
FALSE	UBE2D3	FALSE	FALSE	FALSE	1	0	1	NA	0.466702	0.466702	greater	1	1
FALSE	FAT4	FALSE	FALSE	FALSE	1	0	1	NA	0.272671	0.272671	greater	1	1
FALSE	SCLT1	FALSE	FALSE	FALSE	1	0	1	NA	0.543023	0.543023	greater	1	1
FALSE	ANAPC10	FALSE	FALSE	FALSE	1	0	1	NA	0.279802	0.279802	greater	1	1
FALSE	FSTL5	FALSE	FALSE	FALSE	1	0	1	NA	0.242898	0.242898	greater	1	1
FALSE	SLC38A9	FALSE	FALSE	FALSE	1	0	1	NA	0.27099	0.27099	greater	1	1
FALSE	PDE4D	FALSE	FALSE	FALSE	1	0	1	NA	0.363684	0.363684	greater	1	1
FALSE	MAST4	FALSE	FALSE	FALSE	1	0	1	NA	0.212766	0.212766	greater	1	1
FALSE	OCLN	FALSE	FALSE	FALSE	1	0	1	NA	0.166415	0.166415	greater	1	1
FALSE	GTF2H2C	FALSE	FALSE	FALSE	1	0	1	NA	0.278613	0.278613	greater	1	1
FALSE	ANKDD1B	FALSE	FALSE	FALSE	1	0	1	NA	0.278801	0.278801	greater	1	1
FALSE	FBXL17	FALSE	FALSE	FALSE	1	0	1	NA	0.505231	0.505231	greater	1	1
FALSE	COMMD10	FALSE	FALSE	FALSE	1	0	1	NA	0.283796	0.283796	greater	1	1
FALSE	RAPGEF6	FALSE	FALSE	FALSE	1	0	1	NA	0.390073	0.390073	greater	1	1
FALSE	C5orf24	FALSE	FALSE	FALSE	1	0	1	NA	0.326467	0.326467	greater	1	1
TRUE	NR3C1	FALSE	FALSE	FALSE	1	0	1	NA	0.244272	0.244272	greater	1	1
FALSE	JAKMIP2	FALSE	FALSE	FALSE	1	0	1	NA	0.232193	0.232193	greater	1	1
FALSE	NDST1	FALSE	FALSE	FALSE	1	0	1	NA	0.349393	0.349393	greater	1	1
FALSE	CREBRF	FALSE	FALSE	FALSE	1	0	1	NA	0.373607	0.373607	greater	1	1
FALSE	NEDD9	FALSE	FALSE	FALSE	1	0	1	NA	0.178546	0.178546	greater	1	1
FALSE	MTCH1	FALSE	FALSE	FALSE	1	0	1	NA	0.22757	0.22757	greater	1	1
FALSE	ZFAND3	FALSE	FALSE	FALSE	1	0	1	NA	0.394375	0.394375	greater	1	1
FALSE	DST	FALSE	FALSE	FALSE	1	0	1	NA	0.274173	0.274173	greater	1	1
FALSE	ME1	FALSE	FALSE	FALSE	1	0	1	NA	0.381711	0.381711	greater	1	1
TRUE	BACH2	FALSE	FALSE	FALSE	1	0	1	NA	0.360634	0.360634	greater	1	1
TRUE	FOXO3	FALSE	FALSE	FALSE	1	0	1	NA	0.311412	0.311412	greater	1	1
FALSE	HBS1L	FALSE	FALSE	FALSE	1	0	1	NA	0.350293	0.350293	greater	1	1
FALSE	AHI1	FALSE	FALSE	FALSE	1	0	1	NA	0.420989	0.420989	greater	1	1
FALSE	SASH1	FALSE	FALSE	FALSE	1	0	1	NA	0.364568	0.364568	greater	1	1
FALSE	ARID1B	FALSE	FALSE	FALSE	1	0	1	NA	0.574284	0.574284	greater	1	1
FALSE	SYNJ2	FALSE	FALSE	FALSE	1	0	1	NA	0.33603	0.33603	greater	1	1
FALSE	C7orf50	FALSE	FALSE	FALSE	1	0	1	NA	0.30756	0.30756	greater	1	1
FALSE	GNA12	FALSE	FALSE	FALSE	1	0	1	NA	0.276221	0.276221	greater	1	1
TRUE	AHR	FALSE	FALSE	FALSE	1	0	1	NA	0.236985	0.236985	greater	1	1
FALSE	AOAH	FALSE	FALSE	FALSE	1	0	1	NA	0.359829	0.359829	greater	1	1
FALSE	CLDN12	FALSE	FALSE	FALSE	1	0	1	NA	0.257561	0.257561	greater	1	1
FALSE	CDK6	FALSE	FALSE	FALSE	1	0	1	NA	0.323453	0.323453	greater	1	1
FALSE	PPP1R9A	FALSE	FALSE	FALSE	1	0	1	NA	0.348373	0.348373	greater	1	1
FALSE	CAV2	FALSE	FALSE	FALSE	1	0	1	NA	0.301014	0.301014	greater	1	1
FALSE	COPG2	FALSE	FALSE	FALSE	1	0	1	NA	0.349689	0.349689	greater	1	1
FALSE	MKLN1	FALSE	FALSE	FALSE	1	0	1	NA	NA	NA	greater	1	1
TRUE	CHCHD3	FALSE	FALSE	FALSE	1	0	1	NA	0.408963	0.408963	greater	1	1
FALSE	DNAJB6	FALSE	FALSE	FALSE	1	0	1	NA	0.249296	0.249296	greater	1	1
FALSE	ESYT2	FALSE	FALSE	FALSE	1	0	1	NA	0.309556	0.309556	greater	1	1
FALSE	MTUS1	FALSE	FALSE	FALSE	1	0	1	NA	0.227554	0.227554	greater	1	1
TRUE	ZNF704	FALSE	FALSE	FALSE	1	0	1	NA	0.290196	0.290196	greater	1	1
FALSE	TMEM64	FALSE	FALSE	FALSE	1	0	1	NA	0.453321	0.453321	greater	1	1
FALSE	NDUFAF6	FALSE	FALSE	FALSE	1	0	1	NA	0.422891	0.422891	greater	1	1
FALSE	MTDH	FALSE	FALSE	FALSE	1	0	1	NA	0.313894	0.313894	greater	1	1
FALSE	RPL30	FALSE	FALSE	FALSE	1	0	1	NA	0.472824	0.472824	greater	1	1
FALSE	UTP23	FALSE	FALSE	FALSE	1	0	1	NA	0.219985	0.219985	greater	1	1
FALSE	WASHC5	FALSE	FALSE	FALSE	1	0	1	NA	0.310062	0.310062	greater	1	1
FALSE	KHDRBS3	FALSE	FALSE	FALSE	1	0	1	NA	0.170341	0.170341	greater	1	1
TRUE	RFX3	FALSE	FALSE	FALSE	1	0	1	NA	NA	NA	greater	1	1
FALSE	CNTLN	FALSE	FALSE	FALSE	1	0	1	NA	0.20432	0.20432	greater	1	1
FALSE	SLC24A2	FALSE	FALSE	FALSE	1	0	1	NA	0.34077	0.34077	greater	1	1
FALSE	MOB3B	FALSE	FALSE	FALSE	1	0	1	NA	0.265629	0.265629	greater	1	1
FALSE	PIP5K1B	FALSE	FALSE	FALSE	1	0	1	NA	0.246632	0.246632	greater	1	1
FALSE	CEMIP2	FALSE	FALSE	FALSE	1	0	1	NA	0.258463	0.258463	greater	1	1
FALSE	ABHD17B	FALSE	FALSE	FALSE	1	0	1	NA	0.349974	0.349974	greater	1	1
FALSE	NTRK2	FALSE	FALSE	FALSE	1	0	1	NA	0.262762	0.262762	greater	1	1
FALSE	AUH	FALSE	FALSE	FALSE	1	0	1	NA	0.337096	0.337096	greater	1	1
FALSE	SLC35D2	FALSE	FALSE	FALSE	1	0	1	NA	0.225638	0.225638	greater	1	1
FALSE	ANKS6	FALSE	FALSE	FALSE	1	0	1	NA	0.204793	0.204793	greater	1	1
FALSE	CAVIN4	FALSE	FALSE	FALSE	1	0	1	NA	0.575539	0.575539	greater	1	1
TRUE	ZNF462	FALSE	FALSE	FALSE	1	0	1	NA	0.260071	0.260071	greater	1	1
FALSE	SVEP1	FALSE	FALSE	FALSE	1	0	1	NA	0.257802	0.257802	greater	1	1
FALSE	GSN	FALSE	FALSE	FALSE	1	0	1	NA	0.324307	0.324307	greater	1	1
FALSE	KIF5B	FALSE	FALSE	FALSE	1	0	1	NA	0.334156	0.334156	greater	1	1
TRUE	ZNF33B	FALSE	FALSE	FALSE	1	0	1	NA	0.243727	0.243727	greater	1	1
FALSE	RUFY2	FALSE	FALSE	FALSE	1	0	1	NA	NA	NA	greater	1	1
FALSE	ZMIZ1	FALSE	FALSE	FALSE	1	0	1	NA	0.388435	0.388435	greater	1	1
FALSE	ZCCHC24	FALSE	FALSE	FALSE	1	0	1	NA	0.528958	0.528958	greater	1	1
FALSE	PCGF5	FALSE	FALSE	FALSE	1	0	1	NA	0.44444	0.44444	greater	1	1
FALSE	TBC1D12	FALSE	FALSE	FALSE	1	0	1	NA	0.299579	0.299579	greater	1	1
FALSE	SLF2	FALSE	FALSE	FALSE	1	0	1	NA	0.339745	0.339745	greater	1	1
TRUE	MXI1	FALSE	FALSE	FALSE	1	0	1	NA	0.307246	0.307246	greater	1	1
FALSE	FGFR2	FALSE	FALSE	FALSE	1	0	1	NA	0.269118	0.269118	greater	1	1
FALSE	PPFIBP2	FALSE	FALSE	FALSE	1	0	1	NA	0.183624	0.183624	greater	1	1
TRUE	ZBED5	FALSE	FALSE	FALSE	1	0	1	NA	0.400597	0.400597	greater	1	1
FALSE	FNBP4	FALSE	FALSE	FALSE	1	0	1	NA	0.224194	0.224194	greater	1	1
FALSE	STARD10	FALSE	FALSE	FALSE	1	0	1	NA	0.324831	0.324831	greater	1	1
FALSE	RNF169	FALSE	FALSE	FALSE	1	0	1	NA	0.290665	0.290665	greater	1	1
FALSE	CUL5	FALSE	FALSE	FALSE	1	0	1	NA	0.402239	0.402239	greater	1	1
FALSE	RDX	FALSE	FALSE	FALSE	1	0	1	NA	0.293891	0.293891	greater	1	1
FALSE	PTS	FALSE	FALSE	FALSE	1	0	1	NA	0.276257	0.276257	greater	1	1
FALSE	CCDC15	FALSE	FALSE	FALSE	1	0	1	NA	0.190784	0.190784	greater	1	1
TRUE	ZBTB44	FALSE	FALSE	FALSE	1	0	1	NA	0.363263	0.363263	greater	1	1
FALSE	VWF	FALSE	FALSE	FALSE	1	0	1	NA	0.21783	0.21783	greater	1	1
FALSE	VAMP1	FALSE	FALSE	FALSE	1	0	1	NA	0.328827	0.328827	greater	1	1
FALSE	BCL2L14	FALSE	FALSE	FALSE	1	0	1	NA	0.389054	0.389054	greater	1	1
FALSE	CDKN1B	FALSE	FALSE	FALSE	1	0	1	NA	0.297497	0.297497	greater	1	1
FALSE	C2CD5	FALSE	FALSE	FALSE	1	0	1	NA	0.313431	0.313431	greater	1	1
TRUE	SOX5	FALSE	FALSE	FALSE	1	0	1	NA	0.238205	0.238205	greater	1	1
FALSE	BCAT1	FALSE	FALSE	FALSE	1	0	1	NA	0.356033	0.356033	greater	1	1
FALSE	DNM1L	FALSE	FALSE	FALSE	1	0	1	NA	0.36359	0.36359	greater	1	1
TRUE	ARID2	FALSE	FALSE	FALSE	1	0	1	NA	0.29207	0.29207	greater	1	1
FALSE	CNOT2	FALSE	FALSE	FALSE	1	0	1	NA	0.265194	0.265194	greater	1	1
FALSE	METTL25	FALSE	FALSE	FALSE	1	0	1	NA	0.33353	0.33353	greater	1	1
FALSE	TMTC3	FALSE	FALSE	FALSE	1	0	1	NA	0.335291	0.335291	greater	1	1
FALSE	VSIG10	FALSE	FALSE	FALSE	1	0	1	NA	0.236014	0.236014	greater	1	1
FALSE	MPHOSPH8	FALSE	FALSE	FALSE	1	0	1	NA	0.368688	0.368688	greater	1	1
FALSE	PAN3	FALSE	FALSE	FALSE	1	0	1	NA	0.327542	0.327542	greater	1	1
FALSE	UBL3	FALSE	FALSE	FALSE	1	0	1	NA	0.384705	0.384705	greater	1	1
FALSE	NBEA	FALSE	FALSE	FALSE	1	0	1	NA	0.377947	0.377947	greater	1	1
TRUE	ELF1	FALSE	FALSE	FALSE	1	0	1	NA	0.29266	0.29266	greater	1	1
FALSE	CAB39L	FALSE	FALSE	FALSE	1	0	1	NA	0.397489	0.397489	greater	1	1
FALSE	PCDH9	FALSE	FALSE	FALSE	1	0	1	NA	0.368552	0.368552	greater	1	1
FALSE	TMTC4	FALSE	FALSE	FALSE	1	0	1	NA	0.22724	0.22724	greater	1	1
TRUE	IRF9	FALSE	FALSE	FALSE	1	0	1	NA	0.18995	0.18995	greater	1	1
FALSE	RPS29	FALSE	FALSE	FALSE	1	0	1	NA	0.504954	0.504954	greater	1	1
FALSE	MAP4K5	FALSE	FALSE	FALSE	1	0	1	NA	0.358303	0.358303	greater	1	1
FALSE	ATG14	FALSE	FALSE	FALSE	1	0	1	NA	0.251007	0.251007	greater	1	1
FALSE	GPR135	FALSE	FALSE	FALSE	1	0	1	NA	0.328709	0.328709	greater	1	1
FALSE	FUT8	FALSE	FALSE	FALSE	1	0	1	NA	0.284745	0.284745	greater	1	1
FALSE	EFCAB11	FALSE	FALSE	FALSE	1	0	1	NA	0.357434	0.357434	greater	1	1
FALSE	BTBD7	FALSE	FALSE	FALSE	1	0	1	NA	0.243825	0.243825	greater	1	1
FALSE	UNC79	FALSE	FALSE	FALSE	1	0	1	NA	0.270676	0.270676	greater	1	1
FALSE	DICER1	FALSE	FALSE	FALSE	1	0	1	NA	0.30242	0.30242	greater	1	1
FALSE	PACS2	FALSE	FALSE	FALSE	1	0	1	NA	0.335305	0.335305	greater	1	1
FALSE	UBE3A	FALSE	FALSE	FALSE	1	0	1	NA	0.356148	0.356148	greater	1	1
FALSE	APBA2	FALSE	FALSE	FALSE	1	0	1	NA	0.331206	0.331206	greater	1	1
FALSE	SRP14	FALSE	FALSE	FALSE	1	0	1	NA	0.321144	0.321144	greater	1	1
FALSE	CHP1	FALSE	FALSE	FALSE	1	0	1	NA	0.339789	0.339789	greater	1	1
FALSE	LRRC57	FALSE	FALSE	FALSE	1	0	1	NA	0.280306	0.280306	greater	1	1
FALSE	MYO5A	FALSE	FALSE	FALSE	1	0	1	NA	0.269673	0.269673	greater	1	1
FALSE	CFAP161	FALSE	FALSE	FALSE	1	0	1	NA	0.193389	0.193389	greater	1	1
FALSE	CRTC3	FALSE	FALSE	FALSE	1	0	1	NA	0.313872	0.313872	greater	1	1
FALSE	ARRDC4	FALSE	FALSE	FALSE	1	0	1	NA	0.292819	0.292819	greater	1	1
TRUE	MEF2A	FALSE	FALSE	FALSE	1	0	1	NA	0.274967	0.274967	greater	1	1
FALSE	PKD1	FALSE	FALSE	FALSE	1	0	1	NA	0.280956	0.280956	greater	1	1
FALSE	CREBBP	FALSE	FALSE	FALSE	1	0	1	NA	0.345843	0.345843	greater	1	1
FALSE	CLEC16A	FALSE	FALSE	FALSE	1	0	1	NA	0.351492	0.351492	greater	1	1
FALSE	RPS15A	FALSE	FALSE	FALSE	1	0	1	NA	0.419753	0.419753	greater	1	1
FALSE	IQCK	FALSE	FALSE	FALSE	1	0	1	NA	0.197647	0.197647	greater	1	1
FALSE	SLC5A11	FALSE	FALSE	FALSE	1	0	1	NA	0.235727	0.235727	greater	1	1
FALSE	MVP	FALSE	FALSE	FALSE	1	0	1	NA	0.153047	0.153047	greater	1	1
FALSE	MT2A	FALSE	FALSE	FALSE	1	0	1	NA	0.303258	0.303258	greater	1	1
FALSE	MT1M	FALSE	FALSE	FALSE	1	0	1	NA	0.407386	0.407386	greater	1	1
FALSE	NUP93	FALSE	FALSE	FALSE	1	0	1	NA	0.332999	0.332999	greater	1	1
FALSE	ZZEF1	FALSE	FALSE	FALSE	1	0	1	NA	0.297535	0.297535	greater	1	1
FALSE	RAI1	FALSE	FALSE	FALSE	1	0	1	NA	0.40884	0.40884	greater	1	1
FALSE	ACACA	FALSE	FALSE	FALSE	1	0	1	NA	0.466157	0.466157	greater	1	1
FALSE	KAT2A	FALSE	FALSE	FALSE	1	0	1	NA	0.309366	0.309366	greater	1	1
FALSE	TOB1	FALSE	FALSE	FALSE	1	0	1	NA	0.2273	0.2273	greater	1	1
FALSE	CLTC	FALSE	FALSE	FALSE	1	0	1	NA	0.438262	0.438262	greater	1	1
FALSE	TANC2	FALSE	FALSE	FALSE	1	0	1	NA	0.305627	0.305627	greater	1	1
FALSE	ABCA9	FALSE	FALSE	FALSE	1	0	1	NA	0.441064	0.441064	greater	1	1
FALSE	SLC39A11	FALSE	FALSE	FALSE	1	0	1	NA	0.332606	0.332606	greater	1	1
FALSE	KCTD2	FALSE	FALSE	FALSE	1	0	1	NA	0.317171	0.317171	greater	1	1
FALSE	SUMO2	FALSE	FALSE	FALSE	1	0	1	NA	0.513214	0.513214	greater	1	1
FALSE	TNRC6C	FALSE	FALSE	FALSE	1	0	1	NA	0.333312	0.333312	greater	1	1
FALSE	AFMID	FALSE	FALSE	FALSE	1	0	1	NA	0.443926	0.443926	greater	1	1
FALSE	SPIRE1	FALSE	FALSE	FALSE	1	0	1	NA	0.22685	0.22685	greater	1	1
FALSE	MIB1	FALSE	FALSE	FALSE	1	0	1	NA	0.341858	0.341858	greater	1	1
FALSE	NPC1	FALSE	FALSE	FALSE	1	0	1	NA	0.342982	0.342982	greater	1	1
FALSE	GAREM1	FALSE	FALSE	FALSE	1	0	1	NA	0.260055	0.260055	greater	1	1
TRUE	ZNF397	FALSE	FALSE	FALSE	1	0	1	NA	0.330014	0.330014	greater	1	1
FALSE	ELP2	FALSE	FALSE	FALSE	1	0	1	NA	0.579798	0.579798	greater	1	1
FALSE	WDR7	FALSE	FALSE	FALSE	1	0	1	NA	0.486397	0.486397	greater	1	1
TRUE	ZNF407	FALSE	FALSE	FALSE	1	0	1	NA	0.370808	0.370808	greater	1	1
FALSE	GPX4	FALSE	FALSE	FALSE	1	0	1	NA	0.390589	0.390589	greater	1	1
FALSE	GADD45B	FALSE	FALSE	FALSE	1	0	1	NA	0.346319	0.346319	greater	1	1
FALSE	ALKBH7	FALSE	FALSE	FALSE	1	0	1	NA	0.218407	0.218407	greater	1	1
FALSE	FCHO1	FALSE	FALSE	FALSE	1	0	1	NA	0.225545	0.225545	greater	1	1
TRUE	ZNF506	FALSE	FALSE	FALSE	1	0	1	NA	0.343043	0.343043	greater	1	1
TRUE	ZNF708	FALSE	FALSE	FALSE	1	0	1	NA	0.352797	0.352797	greater	1	1
FALSE	CADM4	FALSE	FALSE	FALSE	1	0	1	NA	0.299075	0.299075	greater	1	1
FALSE	NOP53	FALSE	FALSE	FALSE	1	0	1	NA	0.274165	0.274165	greater	1	1
FALSE	TMX4	FALSE	FALSE	FALSE	1	0	1	NA	0.404577	0.404577	greater	1	1
FALSE	SLX4IP	FALSE	FALSE	FALSE	1	0	1	NA	0.389273	0.389273	greater	1	1
FALSE	NDUFAF5	FALSE	FALSE	FALSE	1	0	1	NA	0.317412	0.317412	greater	1	1
FALSE	NOL4L	FALSE	FALSE	FALSE	1	0	1	NA	0.406764	0.406764	greater	1	1
FALSE	TOP1	FALSE	FALSE	FALSE	1	0	1	NA	0.327707	0.327707	greater	1	1
FALSE	DONSON	FALSE	FALSE	FALSE	1	0	1	NA	0.236302	0.236302	greater	1	1
FALSE	ATP5PO	FALSE	FALSE	FALSE	1	0	1	NA	0.386192	0.386192	greater	1	1
FALSE	BRWD1	FALSE	FALSE	FALSE	1	0	1	NA	0.335495	0.335495	greater	1	1
FALSE	C2CD2	FALSE	FALSE	FALSE	1	0	1	NA	0.242047	0.242047	greater	1	1
FALSE	ABCG1	FALSE	FALSE	FALSE	1	0	1	NA	0.233252	0.233252	greater	1	1
FALSE	PTTG1IP	FALSE	FALSE	FALSE	1	0	1	NA	0.347006	0.347006	greater	1	1
FALSE	SPATC1L	FALSE	FALSE	FALSE	1	0	1	NA	0.244846	0.244846	greater	1	1
FALSE	YPEL1	FALSE	FALSE	FALSE	1	0	1	NA	0.192957	0.192957	greater	1	1
TRUE	XBP1	FALSE	FALSE	FALSE	1	0	1	NA	0.200001	0.200001	greater	1	1
FALSE	CBX6	FALSE	FALSE	FALSE	1	0	1	NA	0.415433	0.415433	greater	1	1
FALSE	TRABD	FALSE	FALSE	FALSE	1	0	1	NA	0.301975	0.301975	greater	1	1
FALSE	GIPC2	FALSE	FALSE	FALSE	1	0	1	NA	0.253689	0.253689	greater	1	1
FALSE	EVI5	FALSE	FALSE	FALSE	1	0	1	NA	0.259028	0.259028	greater	1	1
FALSE	TGOLN2	FALSE	FALSE	FALSE	1	0	1	NA	0.226847	0.226847	greater	1	1
FALSE	SEPTIN2	FALSE	FALSE	FALSE	1	0	1	NA	0.291776	0.291776	greater	1	1
FALSE	CRYBG3	FALSE	FALSE	FALSE	1	0	1	NA	0.289623	0.289623	greater	1	1
FALSE	MAP3K4	FALSE	FALSE	FALSE	1	0	1	NA	0.363307	0.363307	greater	1	1
TRUE	PBX3	FALSE	FALSE	FALSE	1	0	1	NA	0.392637	0.392637	greater	1	1
FALSE	TMEM254	FALSE	FALSE	FALSE	1	0	1	NA	0.285836	0.285836	greater	1	1
FALSE	NDUFB8	FALSE	FALSE	FALSE	1	0	1	NA	0.624966	0.624966	greater	1	1
FALSE	VWA5A	FALSE	FALSE	FALSE	1	0	1	NA	0.214348	0.214348	greater	1	1
FALSE	DCTN2	FALSE	FALSE	FALSE	1	0	1	NA	0.430209	0.430209	greater	1	1
FALSE	REX1BD	FALSE	FALSE	FALSE	1	0	1	NA	0.309834	0.309834	greater	1	1
FALSE	NAP1L4	FALSE	FALSE	FALSE	1	0	1	NA	0.236464	0.236464	greater	1	1
FALSE	PLAAT3	FALSE	FALSE	FALSE	1	0	1	NA	0.201295	0.201295	greater	1	1
FALSE	UBAP1L	FALSE	FALSE	FALSE	1	0	1	NA	0.272367	0.272367	greater	1	1
FALSE	HIRIP3	FALSE	FALSE	FALSE	1	0	1	NA	0.272953	0.272953	greater	1	1
FALSE	MIDN	FALSE	FALSE	FALSE	1	0	1	NA	0.190654	0.190654	greater	1	1
TRUE	TEF	FALSE	FALSE	FALSE	1	0	1	NA	0.361315	0.361315	greater	1	1
FALSE	AGTRAP	FALSE	FALSE	FALSE	1	1	0	0.232837	NA	NA	less	-1	1
FALSE	TMEM168	FALSE	FALSE	FALSE	1	1	0	0.289347	NA	NA	less	-1	1
FALSE	FUZ	FALSE	FALSE	FALSE	1	1	0	0.236486	NA	NA	less	-1	1
FALSE	RPL28	FALSE	FALSE	FALSE	1	1	0	0.379244	NA	NA	less	-1	1
FALSE	RPS8	FALSE	FALSE	FALSE	1	1	0	0.335993	NA	NA	less	-1	1
FALSE	RPLP2	FALSE	FALSE	FALSE	1	1	0	0.284031	NA	NA	less	-1	1
FALSE	RPLP1	FALSE	FALSE	FALSE	1	1	0	0.336675	NA	NA	less	-1	1
FALSE	RPS2	FALSE	FALSE	FALSE	1	1	0	0.411336	NA	NA	less	-1	1
TRUE	ZKSCAN1	FALSE	FALSE	FALSE	1	1	0	0.316846	NA	NA	less	-1	1
FALSE	TEX261	FALSE	FALSE	FALSE	1	1	0	0.359498	NA	NA	less	-1	1
FALSE	EID1	FALSE	FALSE	FALSE	1	1	0	0.403167	NA	NA	less	-1	1
FALSE	ADD1	FALSE	FALSE	FALSE	1	1	0	0.344322	NA	NA	less	-1	1
TRUE	GTF3A	FALSE	FALSE	FALSE	1	1	0	0.225337	NA	NA	less	-1	1
FALSE	DNAJC2	FALSE	FALSE	FALSE	1	1	0	0.221419	NA	NA	less	-1	1
FALSE	SH2D6	FALSE	FALSE	FALSE	1	1	0	0.383854	NA	NA	less	-1	1
FALSE	GNAO1	FALSE	FALSE	FALSE	1	1	0	0.385348	NA	NA	less	-1	1
FALSE	ANKRD17	FALSE	FALSE	FALSE	1	1	0	0.298736	NA	NA	less	-1	1
FALSE	NOP58	FALSE	FALSE	FALSE	1	1	0	0.267386	NA	NA	less	-1	1
FALSE	HSD17B4	FALSE	FALSE	FALSE	1	1	0	0.318166	NA	NA	less	-1	1
FALSE	KIRREL3	FALSE	FALSE	FALSE	1	1	0	0.197014	NA	NA	less	-1	1
FALSE	SYNDIG1	FALSE	FALSE	FALSE	1	1	0	0.425198	NA	NA	less	-1	1
FALSE	STARD7	FALSE	FALSE	FALSE	1	1	0	0.275217	NA	NA	less	-1	1
FALSE	TBC1D23	FALSE	FALSE	FALSE	1	1	0	0.352246	NA	NA	less	-1	1
FALSE	S100A1	FALSE	FALSE	FALSE	1	1	0	0.428751	NA	NA	less	-1	1
FALSE	C17orf67	FALSE	FALSE	FALSE	1	1	0	0.265208	NA	NA	less	-1	1
FALSE	CCT4	FALSE	FALSE	FALSE	1	1	0	0.490588	NA	NA	less	-1	1
FALSE	MEST	FALSE	FALSE	FALSE	1	1	0	0.253891	NA	NA	less	-1	1
FALSE	SCUBE3	FALSE	FALSE	FALSE	1	1	0	0.20545	NA	NA	less	-1	1
FALSE	CYP7B1	FALSE	FALSE	FALSE	1	1	0	0.288855	NA	NA	less	-1	1
FALSE	NKD1	FALSE	FALSE	FALSE	1	1	0	0.34591	NA	NA	less	-1	1
FALSE	MICALL1	FALSE	FALSE	FALSE	1	1	0	0.322014	NA	NA	less	-1	1
FALSE	HPN	FALSE	FALSE	FALSE	1	1	0	0.372759	NA	NA	less	-1	1
FALSE	CORO1C	FALSE	FALSE	FALSE	1	1	0	0.240018	NA	NA	less	-1	1
FALSE	ENPP4	FALSE	FALSE	FALSE	1	1	0	0.270495	NA	NA	less	-1	1
FALSE	TTYH1	FALSE	FALSE	FALSE	1	1	0	0.270619	NA	NA	less	-1	1
FALSE	ABCA2	FALSE	FALSE	FALSE	1	1	0	0.414802	NA	NA	less	-1	1
FALSE	C11orf96	FALSE	FALSE	FALSE	1	1	0	0.216289	NA	NA	less	-1	1
FALSE	PHGDH	FALSE	FALSE	FALSE	1	1	0	0.300395	NA	NA	less	-1	1
FALSE	PHKB	FALSE	FALSE	FALSE	1	1	0	0.286158	NA	NA	less	-1	1
FALSE	RBMS3	FALSE	FALSE	FALSE	1	1	0	0.290465	NA	NA	less	-1	1
FALSE	POLR2G	FALSE	FALSE	FALSE	1	1	0	0.243363	NA	NA	less	-1	1
FALSE	HIBCH	FALSE	FALSE	FALSE	1	1	0	0.351049	NA	NA	less	-1	1
FALSE	OGA	FALSE	FALSE	FALSE	1	1	0	0.330968	NA	NA	less	-1	1
FALSE	TOB2	FALSE	FALSE	FALSE	1	1	0	0.228543	NA	NA	less	-1	1
FALSE	HMGB2	FALSE	FALSE	FALSE	1	1	0	0.3393	NA	NA	less	-1	1
FALSE	GPCPD1	FALSE	FALSE	FALSE	1	1	0	0.389643	NA	NA	less	-1	1
TRUE	XPA	FALSE	FALSE	FALSE	1	1	0	0.284151	NA	NA	less	-1	1
FALSE	PPP1R12B	FALSE	FALSE	FALSE	1	1	0	0.243831	NA	NA	less	-1	1
FALSE	HADHA	FALSE	FALSE	FALSE	1	1	0	0.314268	NA	NA	less	-1	1
FALSE	MDN1	FALSE	FALSE	FALSE	1	1	0	0.586312	NA	NA	less	-1	1
FALSE	DYNC1I2	FALSE	FALSE	FALSE	1	1	0	0.397618	NA	NA	less	-1	1
FALSE	CCNE2	FALSE	FALSE	FALSE	1	1	0	0.312284	NA	NA	less	-1	1
FALSE	SESN2	FALSE	FALSE	FALSE	1	1	0	0.256771	NA	NA	less	-1	1
FALSE	LSMEM1	FALSE	FALSE	FALSE	1	1	0	0.323917	NA	NA	less	-1	1
FALSE	SYTL2	FALSE	FALSE	FALSE	1	1	0	0.337017	NA	NA	less	-1	1
FALSE	GNB4	FALSE	FALSE	FALSE	1	1	0	0.211742	NA	NA	less	-1	1
FALSE	RASSF8	FALSE	FALSE	FALSE	1	1	0	0.304627	NA	NA	less	-1	1
FALSE	CELF1	FALSE	FALSE	FALSE	1	1	0	0.266015	NA	NA	less	-1	1
FALSE	BORCS8	FALSE	FALSE	FALSE	1	1	0	0.405167	NA	NA	less	-1	1
FALSE	LEPR	FALSE	FALSE	FALSE	1	1	0	0.250084	NA	NA	less	-1	1
FALSE	GPHN	FALSE	FALSE	FALSE	1	1	0	0.410755	NA	NA	less	-1	1
FALSE	ACVR1	FALSE	FALSE	FALSE	1	1	0	0.353724	NA	NA	less	-1	1
FALSE	CHD6	FALSE	FALSE	FALSE	1	1	0	0.34633	NA	NA	less	-1	1
FALSE	ARHGAP1	FALSE	FALSE	FALSE	1	1	0	0.410544	NA	NA	less	-1	1
FALSE	HSD17B1	FALSE	FALSE	FALSE	1	1	0	0.182326	NA	NA	less	-1	1
TRUE	ZFPM2	FALSE	FALSE	FALSE	1	1	0	0.16206	NA	NA	less	-1	1
FALSE	ARHGAP24	FALSE	FALSE	FALSE	1	1	0	0.117178	NA	NA	less	-1	1
TRUE	THAP7	FALSE	FALSE	FALSE	1	1	0	0.301927	NA	NA	less	-1	1
FALSE	ANKRD36	FALSE	FALSE	FALSE	1	1	0	0.35409	NA	NA	less	-1	1
FALSE	ANKRD36B	FALSE	FALSE	FALSE	1	1	0	0.658617	NA	NA	less	-1	1
FALSE	LCP1	FALSE	FALSE	FALSE	1	1	0	0.270771	NA	NA	less	-1	1
FALSE	UACA	FALSE	FALSE	FALSE	1	1	0	0.379464	NA	NA	less	-1	1
FALSE	TSPAN5	FALSE	FALSE	FALSE	1	1	0	0.373664	NA	NA	less	-1	1
FALSE	ADAMTS19	FALSE	FALSE	FALSE	1	1	0	0.400188	NA	NA	less	-1	1
FALSE	ELL2	FALSE	FALSE	FALSE	1	1	0	0.332019	NA	NA	less	-1	1
FALSE	FAM171B	FALSE	FALSE	FALSE	1	1	0	0.353659	NA	NA	less	-1	1
FALSE	TTLL11	FALSE	FALSE	FALSE	1	1	0	0.38963	NA	NA	less	-1	1
TRUE	ZNF493	FALSE	FALSE	FALSE	1	1	0	0.491422	NA	NA	less	-1	1
FALSE	RPL26	FALSE	FALSE	FALSE	1	1	0	0.591766	NA	NA	less	-1	1
FALSE	RPS21	FALSE	FALSE	FALSE	1	1	0	0.674141	NA	NA	less	-1	1
FALSE	CFL2	FALSE	FALSE	FALSE	1	1	0	0.259148	NA	NA	less	-1	1
FALSE	JADE2	FALSE	FALSE	FALSE	1	1	0	0.375824	NA	NA	less	-1	1
FALSE	SPOUT1	FALSE	FALSE	FALSE	1	1	0	0.335415	NA	NA	less	-1	1
FALSE	WIPF2	FALSE	FALSE	FALSE	1	1	0	0.227431	NA	NA	less	-1	1
FALSE	ATP2B4	FALSE	FALSE	FALSE	1	1	0	0.353013	NA	NA	less	-1	1
FALSE	NOVA1	FALSE	FALSE	FALSE	1	1	0	0.446075	NA	NA	less	-1	1
FALSE	DAPK2	FALSE	FALSE	FALSE	1	1	0	NA	NA	NA	less	-1	1
FALSE	GOLGB1	FALSE	FALSE	FALSE	1	1	0	0.43333	NA	NA	less	-1	1
FALSE	ADAMTS4	FALSE	FALSE	FALSE	1	1	0	0.35211	NA	NA	less	-1	1
FALSE	PRR18	FALSE	FALSE	FALSE	1	1	0	0.329393	NA	NA	less	-1	1
FALSE	IL17RB	FALSE	FALSE	FALSE	1	1	0	0.385689	NA	NA	less	-1	1
FALSE	AIP	FALSE	FALSE	FALSE	1	1	0	0.287512	NA	NA	less	-1	1
FALSE	GFAP	FALSE	FALSE	FALSE	1	1	0	0.343954	NA	NA	less	-1	1
FALSE	ITCH	FALSE	FALSE	FALSE	1	1	0	0.462992	NA	NA	less	-1	1
FALSE	FANCM	FALSE	FALSE	FALSE	1	1	0	0.268319	NA	NA	less	-1	1
FALSE	ERI1	FALSE	FALSE	FALSE	1	1	0	0.344851	NA	NA	less	-1	1
FALSE	C21orf91	FALSE	FALSE	FALSE	1	1	0	0.337263	NA	NA	less	-1	1
FALSE	HSPA2	FALSE	FALSE	FALSE	1	1	0	0.318445	NA	NA	less	-1	1
FALSE	P4HA3	FALSE	FALSE	FALSE	1	1	0	0.342436	NA	NA	less	-1	1
FALSE	CNOT6L	FALSE	FALSE	FALSE	1	1	0	0.483977	NA	NA	less	-1	1
FALSE	AMER2	FALSE	FALSE	FALSE	1	1	0	0.573607	NA	NA	less	-1	1
FALSE	MLLT11	FALSE	FALSE	FALSE	1	1	0	0.740792	NA	NA	less	-1	1
FALSE	DYNC2LI1	FALSE	FALSE	FALSE	1	1	0	0.271125	NA	NA	less	-1	1
FALSE	FAF1	FALSE	FALSE	FALSE	1	1	0	0.404511	NA	NA	less	-1	1
FALSE	DIP2B	FALSE	FALSE	FALSE	1	1	0	0.371429	NA	NA	less	-1	1
FALSE	HGSNAT	FALSE	FALSE	FALSE	1	1	0	0.315604	NA	NA	less	-1	1
TRUE	SOX8	FALSE	FALSE	FALSE	1	1	0	0.220811	NA	NA	less	-1	1
FALSE	DBF4B	FALSE	FALSE	FALSE	1	1	0	0.269065	NA	NA	less	-1	1
FALSE	ADAM19	FALSE	FALSE	FALSE	1	1	0	0.253157	NA	NA	less	-1	1
FALSE	FREM2	FALSE	FALSE	FALSE	1	1	0	0.245845	NA	NA	less	-1	1
FALSE	INKA2	FALSE	FALSE	FALSE	1	1	0	0.344242	NA	NA	less	-1	1
FALSE	CPEB2	FALSE	FALSE	FALSE	1	1	0	0.3836	NA	NA	less	-1	1
FALSE	TRIM59	FALSE	FALSE	FALSE	1	1	0	0.536036	NA	NA	less	-1	1
FALSE	MPC1	FALSE	FALSE	FALSE	1	1	0	0.376229	NA	NA	less	-1	1
FALSE	TMED10	FALSE	FALSE	FALSE	1	1	0	0.52517	NA	NA	less	-1	1
FALSE	DNAJC6	FALSE	FALSE	FALSE	1	1	0	0.302568	NA	NA	less	-1	1
FALSE	FAM120B	FALSE	FALSE	FALSE	1	1	0	0.373967	NA	NA	less	-1	1
FALSE	PCSK5	FALSE	FALSE	FALSE	1	1	0	0.283992	NA	NA	less	-1	1
FALSE	CADM2	FALSE	FALSE	FALSE	1	1	0	0.334623	NA	NA	less	-1	1
FALSE	CCDC102B	FALSE	FALSE	FALSE	1	1	0	0.345885	NA	NA	less	-1	1
FALSE	MAP3K7	FALSE	FALSE	FALSE	1	1	0	0.511132	NA	NA	less	-1	1
TRUE	KLF6	FALSE	FALSE	FALSE	1	1	0	0.410492	NA	NA	less	-1	1
TRUE	KCNIP3	FALSE	FALSE	FALSE	1	1	0	0.222538	NA	NA	less	-1	1
FALSE	CCDC88A	FALSE	FALSE	FALSE	1	1	0	0.387965	NA	NA	less	-1	1
FALSE	ERMP1	FALSE	FALSE	FALSE	1	1	0	0.354162	NA	NA	less	-1	1
FALSE	PXK	FALSE	FALSE	FALSE	1	1	0	0.406272	NA	NA	less	-1	1
FALSE	PWWP2A	FALSE	FALSE	FALSE	1	1	0	0.388457	NA	NA	less	-1	1
FALSE	FAR1	FALSE	FALSE	FALSE	1	1	0	0.504439	NA	NA	less	-1	1
FALSE	PREX2	FALSE	FALSE	FALSE	1	1	0	0.300378	NA	NA	less	-1	1
FALSE	DGKH	FALSE	FALSE	FALSE	1	1	0	0.270213	NA	NA	less	-1	1
FALSE	ARL4A	FALSE	FALSE	FALSE	1	1	0	0.230921	NA	NA	less	-1	1
FALSE	WAC	FALSE	FALSE	FALSE	1	1	0	0.370687	NA	NA	less	-1	1
FALSE	TTBK2	FALSE	FALSE	FALSE	1	1	0	0.363386	NA	NA	less	-1	1
TRUE	MAX	FALSE	FALSE	FALSE	1	1	0	0.227178	NA	NA	less	-1	1
FALSE	TRA2B	FALSE	FALSE	FALSE	1	1	0	0.466702	NA	NA	less	-1	1
FALSE	RETREG1	FALSE	FALSE	FALSE	1	1	0	0.308868	NA	NA	less	-1	1
FALSE	SLC12A2	FALSE	FALSE	FALSE	1	1	0	0.444062	NA	NA	less	-1	1
FALSE	C12orf56	FALSE	FALSE	FALSE	1	1	0	0.316278	NA	NA	less	-1	1
FALSE	P4HA1	FALSE	FALSE	FALSE	1	1	0	0.331286	NA	NA	less	-1	1
FALSE	P4HA2	FALSE	FALSE	FALSE	1	1	0	0.38741	NA	NA	less	-1	1
FALSE	RRAGD	FALSE	FALSE	FALSE	1	1	0	0.390828	NA	NA	less	-1	1
FALSE	HSPB1	FALSE	FALSE	FALSE	1	1	0	0.532574	NA	NA	less	-1	1
FALSE	BAG3	FALSE	FALSE	FALSE	1	1	0	0.45607	NA	NA	less	-1	1
FALSE	CCDC91	FALSE	FALSE	FALSE	1	1	0	0.543023	NA	NA	less	-1	1
TRUE	FOXO1	FALSE	FALSE	FALSE	1	1	0	0.346025	NA	NA	less	-1	1
FALSE	UBR3	FALSE	FALSE	FALSE	1	1	0	0.302096	NA	NA	less	-1	1
FALSE	RICTOR	FALSE	FALSE	FALSE	1	1	0	0.243806	NA	NA	less	-1	1
FALSE	PCNX1	FALSE	FALSE	FALSE	1	1	0	0.320744	NA	NA	less	-1	1
FALSE	TLK2	FALSE	FALSE	FALSE	1	1	0	0.398286	NA	NA	less	-1	1
FALSE	PPP1R21	FALSE	FALSE	FALSE	1	1	0	0.338759	NA	NA	less	-1	1
FALSE	SSPN	FALSE	FALSE	FALSE	1	1	0	0.407291	NA	NA	less	-1	1
FALSE	ANKIB1	FALSE	FALSE	FALSE	1	1	0	0.433787	NA	NA	less	-1	1
FALSE	GABRB1	FALSE	FALSE	FALSE	1	1	0	0.242898	NA	NA	less	-1	1
TRUE	KLF13	FALSE	FALSE	FALSE	1	1	0	0.365269	NA	NA	less	-1	1
FALSE	TMEM178B	FALSE	FALSE	FALSE	1	1	0	0.363684	NA	NA	less	-1	1
FALSE	SLC6A15	FALSE	FALSE	FALSE	1	1	0	0.362719	NA	NA	less	-1	1
FALSE	SAMD4A	FALSE	FALSE	FALSE	1	1	0	0.212766	NA	NA	less	-1	1
FALSE	SWI5	FALSE	FALSE	FALSE	1	1	0	0.278801	NA	NA	less	-1	1
FALSE	RASAL2	FALSE	FALSE	FALSE	1	1	0	0.505231	NA	NA	less	-1	1
FALSE	MON2	FALSE	FALSE	FALSE	1	1	0	0.390073	NA	NA	less	-1	1
FALSE	LSM12	FALSE	FALSE	FALSE	1	1	0	0.326467	NA	NA	less	-1	1
FALSE	SCEL	FALSE	FALSE	FALSE	1	1	0	0.178795	NA	NA	less	-1	1
FALSE	USP47	FALSE	FALSE	FALSE	1	1	0	0.232193	NA	NA	less	-1	1
FALSE	MTRR	FALSE	FALSE	FALSE	1	1	0	0.208147	NA	NA	less	-1	1
FALSE	IRS2	FALSE	FALSE	FALSE	1	1	0	0.373607	NA	NA	less	-1	1
FALSE	EIF1	FALSE	FALSE	FALSE	1	1	0	0.274176	NA	NA	less	-1	1
FALSE	PRKCA	FALSE	FALSE	FALSE	1	1	0	0.214205	NA	NA	less	-1	1
FALSE	PRIMA1	FALSE	FALSE	FALSE	1	1	0	0.319112	NA	NA	less	-1	1
FALSE	SPDYE1	FALSE	FALSE	FALSE	1	1	0	0.178546	NA	NA	less	-1	1
FALSE	SH3D19	FALSE	FALSE	FALSE	1	1	0	0.372764	NA	NA	less	-1	1
FALSE	SEMA4C	FALSE	FALSE	FALSE	1	1	0	0.376236	NA	NA	less	-1	1
FALSE	HSPA1B	FALSE	FALSE	FALSE	1	1	0	0.903235	NA	NA	less	-1	1
TRUE	KLF15	FALSE	FALSE	FALSE	1	1	0	0.330515	NA	NA	less	-1	1
FALSE	PER1	FALSE	FALSE	FALSE	1	1	0	0.344472	NA	NA	less	-1	1
FALSE	UHRF1	FALSE	FALSE	FALSE	1	1	0	0.403674	NA	NA	less	-1	1
FALSE	SELENOW	FALSE	FALSE	FALSE	1	1	0	0.22757	NA	NA	less	-1	1
FALSE	ZFAND6	FALSE	FALSE	FALSE	1	1	0	0.394375	NA	NA	less	-1	1
FALSE	RUFY1	FALSE	FALSE	FALSE	1	1	0	0.541634	NA	NA	less	-1	1
FALSE	TIAL1	FALSE	FALSE	FALSE	1	1	0	0.333335	NA	NA	less	-1	1
FALSE	DNM3	FALSE	FALSE	FALSE	1	1	0	0.260566	NA	NA	less	-1	1
FALSE	MAP4K3	FALSE	FALSE	FALSE	1	1	0	0.534881	NA	NA	less	-1	1
FALSE	DYSF	FALSE	FALSE	FALSE	1	1	0	0.369206	NA	NA	less	-1	1
FALSE	TAFA4	FALSE	FALSE	FALSE	1	1	0	0.442413	NA	NA	less	-1	1
FALSE	TXNRD1	FALSE	FALSE	FALSE	1	1	0	0.381711	NA	NA	less	-1	1
FALSE	WDR26	FALSE	FALSE	FALSE	1	1	0	0.387433	NA	NA	less	-1	1
FALSE	CHD7	FALSE	FALSE	FALSE	1	1	0	0.360634	NA	NA	less	-1	1
FALSE	CD47	FALSE	FALSE	FALSE	1	1	0	0.30636	NA	NA	less	-1	1
FALSE	CBFB	FALSE	FALSE	FALSE	1	1	0	0.342196	NA	NA	less	-1	1
FALSE	AMD1	FALSE	FALSE	FALSE	1	1	0	0.431189	NA	NA	less	-1	1
FALSE	CPB1	FALSE	FALSE	FALSE	1	1	0	0.245768	NA	NA	less	-1	1
FALSE	ALDH8A1	FALSE	FALSE	FALSE	1	1	0	0.350293	NA	NA	less	-1	1
FALSE	HNRNPDL	FALSE	FALSE	FALSE	1	1	0	0.420989	NA	NA	less	-1	1
TRUE	ATF7	FALSE	FALSE	FALSE	1	1	0	0.374974	NA	NA	less	-1	1
FALSE	REV1	FALSE	FALSE	FALSE	1	1	0	0.364568	NA	NA	less	-1	1
FALSE	UBE4B	FALSE	FALSE	FALSE	1	1	0	0.33603	NA	NA	less	-1	1
FALSE	GANC	FALSE	FALSE	FALSE	1	1	0	0.349017	NA	NA	less	-1	1
FALSE	AMZ1	FALSE	FALSE	FALSE	1	1	0	0.276221	NA	NA	less	-1	1
FALSE	SYT11	FALSE	FALSE	FALSE	1	1	0	0.258428	NA	NA	less	-1	1
FALSE	DAZAP2	FALSE	FALSE	FALSE	1	1	0	0.192385	NA	NA	less	-1	1
FALSE	LONRF1	FALSE	FALSE	FALSE	1	1	0	0.236985	NA	NA	less	-1	1
FALSE	FAM221A	FALSE	FALSE	FALSE	1	1	0	0.419735	NA	NA	less	-1	1
FALSE	SF3B1	FALSE	FALSE	FALSE	1	1	0	0.441314	NA	NA	less	-1	1
FALSE	CDH11	FALSE	FALSE	FALSE	1	1	0	0.542112	NA	NA	less	-1	1
FALSE	CRYL1	FALSE	FALSE	FALSE	1	1	0	0.359829	NA	NA	less	-1	1
FALSE	UBE2E2	FALSE	FALSE	FALSE	1	1	0	0.383797	NA	NA	less	-1	1
FALSE	TJP2	FALSE	FALSE	FALSE	1	1	0	0.443279	NA	NA	less	-1	1
FALSE	BLZF1	FALSE	FALSE	FALSE	1	1	0	0.477913	NA	NA	less	-1	1
FALSE	TMX1	FALSE	FALSE	FALSE	1	1	0	0.257561	NA	NA	less	-1	1
FALSE	CDHR1	FALSE	FALSE	FALSE	1	1	0	0.288749	NA	NA	less	-1	1
FALSE	STARD4	FALSE	FALSE	FALSE	1	1	0	0.333424	NA	NA	less	-1	1
FALSE	TNKS	FALSE	FALSE	FALSE	1	1	0	0.323453	NA	NA	less	-1	1
FALSE	IVNS1ABP	FALSE	FALSE	FALSE	1	1	0	0.392846	NA	NA	less	-1	1
FALSE	MMS22L	FALSE	FALSE	FALSE	1	1	0	0.348373	NA	NA	less	-1	1
FALSE	PRMT2	FALSE	FALSE	FALSE	1	1	0	0.41225	NA	NA	less	-1	1
FALSE	PTPRK	FALSE	FALSE	FALSE	1	1	0	0.327243	NA	NA	less	-1	1
FALSE	MET	FALSE	FALSE	FALSE	1	1	0	0.301014	NA	NA	less	-1	1
FALSE	KCNJ10	FALSE	FALSE	FALSE	1	1	0	0.363719	NA	NA	less	-1	1
FALSE	RHOB	FALSE	FALSE	FALSE	1	1	0	0.46351	NA	NA	less	-1	1
FALSE	CEP41	FALSE	FALSE	FALSE	1	1	0	0.349689	NA	NA	less	-1	1
FALSE	AGBL3	FALSE	FALSE	FALSE	1	1	0	0.305469	NA	NA	less	-1	1
FALSE	SRD5A3	FALSE	FALSE	FALSE	1	1	0	0.318781	NA	NA	less	-1	1
FALSE	NKTR	FALSE	FALSE	FALSE	1	1	0	0.309556	NA	NA	less	-1	1
FALSE	HFE	FALSE	FALSE	FALSE	1	1	0	0.277531	NA	NA	less	-1	1
FALSE	NOCT	FALSE	FALSE	FALSE	1	1	0	0.324523	NA	NA	less	-1	1
FALSE	RAB30	FALSE	FALSE	FALSE	1	1	0	0.484936	NA	NA	less	-1	1
TRUE	ZBTB37	FALSE	FALSE	FALSE	1	1	0	0.447728	NA	NA	less	-1	1
FALSE	FAM124A	FALSE	FALSE	FALSE	1	1	0	0.557133	NA	NA	less	-1	1
FALSE	FNIP1	FALSE	FALSE	FALSE	1	1	0	0.298337	NA	NA	less	-1	1
FALSE	NECAB1	FALSE	FALSE	FALSE	1	1	0	0.453321	NA	NA	less	-1	1
FALSE	TRMT11	FALSE	FALSE	FALSE	1	1	0	0.305774	NA	NA	less	-1	1
FALSE	PMPCB	FALSE	FALSE	FALSE	1	1	0	0.422891	NA	NA	less	-1	1
FALSE	MTMR6	FALSE	FALSE	FALSE	1	1	0	0.313894	NA	NA	less	-1	1
FALSE	FAXDC2	FALSE	FALSE	FALSE	1	1	0	0.418696	NA	NA	less	-1	1
FALSE	CA2	FALSE	FALSE	FALSE	1	1	0	0.310062	NA	NA	less	-1	1
FALSE	ADCK1	FALSE	FALSE	FALSE	1	1	0	0.461607	NA	NA	less	-1	1
FALSE	NDE1	FALSE	FALSE	FALSE	1	1	0	0.376824	NA	NA	less	-1	1
FALSE	DCC	FALSE	FALSE	FALSE	1	1	0	0.20432	NA	NA	less	-1	1
FALSE	RRAS2	FALSE	FALSE	FALSE	1	1	0	0.246632	NA	NA	less	-1	1
FALSE	DTHD1	FALSE	FALSE	FALSE	1	1	0	0.14458	NA	NA	less	-1	1
FALSE	FEZ2	FALSE	FALSE	FALSE	1	1	0	0.349974	NA	NA	less	-1	1
FALSE	ELOVL7	FALSE	FALSE	FALSE	1	1	0	0.272316	NA	NA	less	-1	1
FALSE	GARNL3	FALSE	FALSE	FALSE	1	1	0	0.231001	NA	NA	less	-1	1
TRUE	ZNF438	FALSE	FALSE	FALSE	1	1	0	0.365528	NA	NA	less	-1	1
FALSE	PDE7A	FALSE	FALSE	FALSE	1	1	0	0.262762	NA	NA	less	-1	1
FALSE	PCSK6	FALSE	FALSE	FALSE	1	1	0	0.204793	NA	NA	less	-1	1
FALSE	TMEFF1	FALSE	FALSE	FALSE	1	1	0	0.575539	NA	NA	less	-1	1
FALSE	RNF103	FALSE	FALSE	FALSE	1	1	0	0.297931	NA	NA	less	-1	1
FALSE	MAN2A2	FALSE	FALSE	FALSE	1	1	0	0.324307	NA	NA	less	-1	1
FALSE	PLPP1	FALSE	FALSE	FALSE	1	1	0	0.378572	NA	NA	less	-1	1
FALSE	CHADL	FALSE	FALSE	FALSE	1	1	0	0.41903	NA	NA	less	-1	1
FALSE	USP53	FALSE	FALSE	FALSE	1	1	0	0.243727	NA	NA	less	-1	1
TRUE	NFE2L2	FALSE	FALSE	FALSE	1	1	0	0.293435	NA	NA	less	-1	1
TRUE	TRPS1	FALSE	FALSE	FALSE	1	1	0	0.463022	NA	NA	less	-1	1
FALSE	SOWAHA	FALSE	FALSE	FALSE	1	1	0	0.300888	NA	NA	less	-1	1
FALSE	SPSB1	FALSE	FALSE	FALSE	1	1	0	0.388435	NA	NA	less	-1	1
FALSE	NIPAL3	FALSE	FALSE	FALSE	1	1	0	0.528958	NA	NA	less	-1	1
FALSE	CDK17	FALSE	FALSE	FALSE	1	1	0	0.339796	NA	NA	less	-1	1
FALSE	CRLF3	FALSE	FALSE	FALSE	1	1	0	0.339882	NA	NA	less	-1	1
FALSE	FAM53B	FALSE	FALSE	FALSE	1	1	0	0.373824	NA	NA	less	-1	1
FALSE	CFTR	FALSE	FALSE	FALSE	1	1	0	0.204422	NA	NA	less	-1	1
FALSE	CDH26	FALSE	FALSE	FALSE	1	1	0	0.400597	NA	NA	less	-1	1
FALSE	CST3	FALSE	FALSE	FALSE	1	1	0	0.653193	NA	NA	less	-1	1
FALSE	NOX4	FALSE	FALSE	FALSE	1	1	0	0.26128	NA	NA	less	-1	1
FALSE	ASPA	FALSE	FALSE	FALSE	1	1	0	0.17307	NA	NA	less	-1	1
FALSE	RBP7	FALSE	FALSE	FALSE	1	1	0	0.238627	NA	NA	less	-1	1
FALSE	CIRBP	FALSE	FALSE	FALSE	1	1	0	0.566016	NA	NA	less	-1	1
FALSE	MAG	FALSE	FALSE	FALSE	1	1	0	0.433254	NA	NA	less	-1	1
FALSE	RGCC	FALSE	FALSE	FALSE	1	1	0	0.210679	NA	NA	less	-1	1
FALSE	XRRA1	FALSE	FALSE	FALSE	1	1	0	0.290665	NA	NA	less	-1	1
FALSE	LRRC8D	FALSE	FALSE	FALSE	1	1	0	0.237486	NA	NA	less	-1	1
TRUE	USF3	FALSE	FALSE	FALSE	1	1	0	0.274396	NA	NA	less	-1	1
FALSE	CEP57	FALSE	FALSE	FALSE	1	1	0	0.520352	NA	NA	less	-1	1
FALSE	STARD13	FALSE	FALSE	FALSE	1	1	0	0.377286	NA	NA	less	-1	1
FALSE	LANCL2	FALSE	FALSE	FALSE	1	1	0	0.402239	NA	NA	less	-1	1
FALSE	CMTM5	FALSE	FALSE	FALSE	1	1	0	0.183047	NA	NA	less	-1	1
FALSE	TAF11	FALSE	FALSE	FALSE	1	1	0	0.276257	NA	NA	less	-1	1
FALSE	AASS	FALSE	FALSE	FALSE	1	1	0	0.474813	NA	NA	less	-1	1
FALSE	AGAP1	FALSE	FALSE	FALSE	1	1	0	0.356013	NA	NA	less	-1	1
FALSE	FAM222A	FALSE	FALSE	FALSE	1	1	0	0.340634	NA	NA	less	-1	1
FALSE	OPALIN	FALSE	FALSE	FALSE	1	1	0	0.396214	NA	NA	less	-1	1
FALSE	PDLIM3	FALSE	FALSE	FALSE	1	1	0	0.190784	NA	NA	less	-1	1
FALSE	DPYSL2	FALSE	FALSE	FALSE	1	1	0	0.490056	NA	NA	less	-1	1
TRUE	SMAD4	FALSE	FALSE	FALSE	1	1	0	0.363263	NA	NA	less	-1	1
FALSE	NCAM1	FALSE	FALSE	FALSE	1	1	0	0.216296	NA	NA	less	-1	1
FALSE	ANO2	FALSE	FALSE	FALSE	1	1	0	0.21783	NA	NA	less	-1	1
FALSE	SNTA1	FALSE	FALSE	FALSE	1	1	0	0.328827	NA	NA	less	-1	1
FALSE	PRSS48	FALSE	FALSE	FALSE	1	1	0	0.389054	NA	NA	less	-1	1
FALSE	EIF4G2	FALSE	FALSE	FALSE	1	1	0	0.297497	NA	NA	less	-1	1
TRUE	DMTF1	FALSE	FALSE	FALSE	1	1	0	0.313431	NA	NA	less	-1	1
FALSE	PARD3	FALSE	FALSE	FALSE	1	1	0	0.238205	NA	NA	less	-1	1
TRUE	ZNF189	FALSE	FALSE	FALSE	1	1	0	0.36359	NA	NA	less	-1	1
FALSE	ZMYM2	FALSE	FALSE	FALSE	1	1	0	0.29207	NA	NA	less	-1	1
FALSE	TPRG1	FALSE	FALSE	FALSE	1	1	0	0.234237	NA	NA	less	-1	1
FALSE	MNAT1	FALSE	FALSE	FALSE	1	1	0	0.33353	NA	NA	less	-1	1
FALSE	SRSF6	FALSE	FALSE	FALSE	1	1	0	0.335291	NA	NA	less	-1	1
FALSE	HSPA5	FALSE	FALSE	FALSE	1	1	0	0.604582	NA	NA	less	-1	1
FALSE	PDIA3	FALSE	FALSE	FALSE	1	1	0	0.499296	NA	NA	less	-1	1
FALSE	SDF2L1	FALSE	FALSE	FALSE	1	1	0	0.34367	NA	NA	less	-1	1
TRUE	ZNF627	FALSE	FALSE	FALSE	1	1	0	0.236014	NA	NA	less	-1	1
TRUE	TFEB	FALSE	FALSE	FALSE	1	1	0	0.381675	NA	NA	less	-1	1
FALSE	ZCCHC8	FALSE	FALSE	FALSE	1	1	0	0.368688	NA	NA	less	-1	1
FALSE	SSH2	FALSE	FALSE	FALSE	1	1	0	0.327542	NA	NA	less	-1	1
TRUE	ZBTB38	FALSE	FALSE	FALSE	1	1	0	0.384705	NA	NA	less	-1	1
FALSE	OCIAD1	FALSE	FALSE	FALSE	1	1	0	0.48193	NA	NA	less	-1	1
FALSE	DTD1	FALSE	FALSE	FALSE	1	1	0	0.274589	NA	NA	less	-1	1
FALSE	ARRDC2	FALSE	FALSE	FALSE	1	1	0	0.29266	NA	NA	less	-1	1
FALSE	LACC1	FALSE	FALSE	FALSE	1	1	0	0.467069	NA	NA	less	-1	1
FALSE	TTC23L	FALSE	FALSE	FALSE	1	1	0	0.233518	NA	NA	less	-1	1
FALSE	MAPT	FALSE	FALSE	FALSE	1	1	0	0.427409	NA	NA	less	-1	1
FALSE	NUBPL	FALSE	FALSE	FALSE	1	1	0	0.524204	NA	NA	less	-1	1
FALSE	TPD52	FALSE	FALSE	FALSE	1	1	0	0.586736	NA	NA	less	-1	1
FALSE	LUC7L3	FALSE	FALSE	FALSE	1	1	0	0.329486	NA	NA	less	-1	1
FALSE	CTSF	FALSE	FALSE	FALSE	1	1	0	0.386952	NA	NA	less	-1	1
FALSE	PARP9	FALSE	FALSE	FALSE	1	1	0	0.18995	NA	NA	less	-1	1
FALSE	TBCE	FALSE	FALSE	FALSE	1	1	0	0.291287	NA	NA	less	-1	1
FALSE	MITD1	FALSE	FALSE	FALSE	1	1	0	0.204979	NA	NA	less	-1	1
FALSE	RPS12	FALSE	FALSE	FALSE	1	1	0	0.504954	NA	NA	less	-1	1
FALSE	EMSY	FALSE	FALSE	FALSE	1	1	0	0.328709	NA	NA	less	-1	1
FALSE	GTF2H5	FALSE	FALSE	FALSE	1	1	0	0.308738	NA	NA	less	-1	1
FALSE	MRPL57	FALSE	FALSE	FALSE	1	1	0	0.237229	NA	NA	less	-1	1
FALSE	TDP1	FALSE	FALSE	FALSE	1	1	0	0.357434	NA	NA	less	-1	1
FALSE	NAPEPLD	FALSE	FALSE	FALSE	1	1	0	0.243825	NA	NA	less	-1	1
FALSE	APPL1	FALSE	FALSE	FALSE	1	1	0	0.30242	NA	NA	less	-1	1
FALSE	HSP90AB1	FALSE	FALSE	FALSE	1	1	0	0.684276	NA	NA	less	-1	1
FALSE	MTX2	FALSE	FALSE	FALSE	1	1	0	0.335305	NA	NA	less	-1	1
FALSE	IREB2	FALSE	FALSE	FALSE	1	1	0	0.356148	NA	NA	less	-1	1
FALSE	AGMO	FALSE	FALSE	FALSE	1	1	0	0.331206	NA	NA	less	-1	1
FALSE	CD226	FALSE	FALSE	FALSE	1	1	0	0.380442	NA	NA	less	-1	1
FALSE	PMP2	FALSE	FALSE	FALSE	1	1	0	0.384808	NA	NA	less	-1	1
FALSE	CUTA	FALSE	FALSE	FALSE	1	1	0	0.321144	NA	NA	less	-1	1
FALSE	EIF4G1	FALSE	FALSE	FALSE	1	1	0	0.339789	NA	NA	less	-1	1
FALSE	CDH1	FALSE	FALSE	FALSE	1	1	0	0.228759	NA	NA	less	-1	1
FALSE	AK4	FALSE	FALSE	FALSE	1	1	0	0.280306	NA	NA	less	-1	1
FALSE	CCSER2	FALSE	FALSE	FALSE	1	1	0	0.269673	NA	NA	less	-1	1
FALSE	NSMCE2	FALSE	FALSE	FALSE	1	1	0	0.262219	NA	NA	less	-1	1
FALSE	FAM171A1	FALSE	FALSE	FALSE	1	1	0	0.32554	NA	NA	less	-1	1
FALSE	CDK18	FALSE	FALSE	FALSE	1	1	0	0.40423	NA	NA	less	-1	1
FALSE	ACAP1	FALSE	FALSE	FALSE	1	1	0	0.258255	NA	NA	less	-1	1
FALSE	SLC16A4	FALSE	FALSE	FALSE	1	1	0	0.193389	NA	NA	less	-1	1
FALSE	SLC38A1	FALSE	FALSE	FALSE	1	1	0	0.280499	NA	NA	less	-1	1
FALSE	MYOM1	FALSE	FALSE	FALSE	1	1	0	0.2734	NA	NA	less	-1	1
TRUE	PHF19	FALSE	FALSE	FALSE	1	1	0	0.333143	NA	NA	less	-1	1
FALSE	PER3	FALSE	FALSE	FALSE	1	1	0	0.414253	NA	NA	less	-1	1
FALSE	PPP2R3A	FALSE	FALSE	FALSE	1	1	0	0.346746	NA	NA	less	-1	1
FALSE	EDC4	FALSE	FALSE	FALSE	1	1	0	0.280956	NA	NA	less	-1	1
FALSE	TMEM151A	FALSE	FALSE	FALSE	1	1	0	0.408574	NA	NA	less	-1	1
FALSE	TMBIM1	FALSE	FALSE	FALSE	1	1	0	0.242844	NA	NA	less	-1	1
FALSE	GREB1L	FALSE	FALSE	FALSE	1	1	0	0.314467	NA	NA	less	-1	1
FALSE	GLDN	FALSE	FALSE	FALSE	1	1	0	0.368405	NA	NA	less	-1	1
FALSE	EHMT1	FALSE	FALSE	FALSE	1	1	0	0.351492	NA	NA	less	-1	1
FALSE	RPL35A	FALSE	FALSE	FALSE	1	1	0	0.419753	NA	NA	less	-1	1
FALSE	RPS6KA1	FALSE	FALSE	FALSE	1	1	0	0.278197	NA	NA	less	-1	1
FALSE	SYNC	FALSE	FALSE	FALSE	1	1	0	0.197647	NA	NA	less	-1	1
TRUE	ETV6	FALSE	FALSE	FALSE	1	1	0	0.153047	NA	NA	less	-1	1
FALSE	MT3	FALSE	FALSE	FALSE	1	1	0	0.303258	NA	NA	less	-1	1
FALSE	ATP1A2	FALSE	FALSE	FALSE	1	1	0	0.407386	NA	NA	less	-1	1
FALSE	MTBP	FALSE	FALSE	FALSE	1	1	0	0.332999	NA	NA	less	-1	1
TRUE	ZFHX2	FALSE	FALSE	FALSE	1	1	0	0.243237	NA	NA	less	-1	1
FALSE	FUS	FALSE	FALSE	FALSE	1	1	0	0.437783	NA	NA	less	-1	1
FALSE	MGAT3	FALSE	FALSE	FALSE	1	1	0	0.40884	NA	NA	less	-1	1
TRUE	ZNF24	FALSE	FALSE	FALSE	1	1	0	0.502784	NA	NA	less	-1	1
FALSE	S1PR5	FALSE	FALSE	FALSE	1	1	0	0.324083	NA	NA	less	-1	1
TRUE	ZNF692	FALSE	FALSE	FALSE	1	1	0	0.309366	NA	NA	less	-1	1
FALSE	ARL17B	FALSE	FALSE	FALSE	1	1	0	0.499748	NA	NA	less	-1	1
FALSE	CBR1	FALSE	FALSE	FALSE	1	1	0	0.2273	NA	NA	less	-1	1
FALSE	ARL8B	FALSE	FALSE	FALSE	1	1	0	0.438262	NA	NA	less	-1	1
FALSE	ANKS1A	FALSE	FALSE	FALSE	1	1	0	0.311941	NA	NA	less	-1	1
FALSE	JAKMIP3	FALSE	FALSE	FALSE	1	1	0	0.370794	NA	NA	less	-1	1
FALSE	ZDHHC2	FALSE	FALSE	FALSE	1	1	0	0.305627	NA	NA	less	-1	1
FALSE	ABCA6	FALSE	FALSE	FALSE	1	1	0	0.441064	NA	NA	less	-1	1
FALSE	LYRM9	FALSE	FALSE	FALSE	1	1	0	0.317171	NA	NA	less	-1	1
FALSE	SCOC	FALSE	FALSE	FALSE	1	1	0	0.513214	NA	NA	less	-1	1
FALSE	TMEM235	FALSE	FALSE	FALSE	1	1	0	0.443926	NA	NA	less	-1	1
FALSE	TYMS	FALSE	FALSE	FALSE	1	1	0	0.223519	NA	NA	less	-1	1
FALSE	CC2D2B	FALSE	FALSE	FALSE	1	1	0	0.283618	NA	NA	less	-1	1
FALSE	TP53TG5	FALSE	FALSE	FALSE	1	1	0	0.394832	NA	NA	less	-1	1
FALSE	GRB10	FALSE	FALSE	FALSE	1	1	0	0.22685	NA	NA	less	-1	1
FALSE	CEP95	FALSE	FALSE	FALSE	1	1	0	0.579798	NA	NA	less	-1	1
TRUE	MEIS2	FALSE	FALSE	FALSE	1	1	0	0.395984	NA	NA	less	-1	1
FALSE	CDK8	FALSE	FALSE	FALSE	1	1	0	0.486397	NA	NA	less	-1	1
FALSE	PRKD1	FALSE	FALSE	FALSE	1	1	0	0.327443	NA	NA	less	-1	1
FALSE	COA1	FALSE	FALSE	FALSE	1	1	0	0.370808	NA	NA	less	-1	1
FALSE	RNASEK	FALSE	FALSE	FALSE	1	1	0	0.390589	NA	NA	less	-1	1
TRUE	FOS	FALSE	FALSE	FALSE	1	1	0	0.346319	NA	NA	less	-1	1
FALSE	RASSF2	FALSE	FALSE	FALSE	1	1	0	0.415383	NA	NA	less	-1	1
FALSE	RRBP1	FALSE	FALSE	FALSE	1	1	0	0.168043	NA	NA	less	-1	1
FALSE	HCN2	FALSE	FALSE	FALSE	1	1	0	0.31598	NA	NA	less	-1	1
FALSE	SIRT2	FALSE	FALSE	FALSE	1	1	0	0.33525	NA	NA	less	-1	1
FALSE	FDFT1	FALSE	FALSE	FALSE	1	1	0	0.368904	NA	NA	less	-1	1
FALSE	MINK1	FALSE	FALSE	FALSE	1	1	0	0.225545	NA	NA	less	-1	1
FALSE	FAM177A1	FALSE	FALSE	FALSE	1	1	0	0.343043	NA	NA	less	-1	1
FALSE	ZNF738	FALSE	FALSE	FALSE	1	1	0	0.352797	NA	NA	less	-1	1
TRUE	ZNF135	FALSE	FALSE	FALSE	1	1	0	0.39846	NA	NA	less	-1	1
FALSE	RPSA	FALSE	FALSE	FALSE	1	1	0	0.477586	NA	NA	less	-1	1
FALSE	RPS27	FALSE	FALSE	FALSE	1	1	0	0.563646	NA	NA	less	-1	1
FALSE	RPS23	FALSE	FALSE	FALSE	1	1	0	0.532781	NA	NA	less	-1	1
FALSE	RPL19	FALSE	FALSE	FALSE	1	1	0	0.550337	NA	NA	less	-1	1
FALSE	ENDOD1	FALSE	FALSE	FALSE	1	1	0	0.299075	NA	NA	less	-1	1
FALSE	EIF3G	FALSE	FALSE	FALSE	1	1	0	0.274165	NA	NA	less	-1	1
FALSE	FAU	FALSE	FALSE	FALSE	1	1	0	0.430232	NA	NA	less	-1	1
FALSE	RPL18	FALSE	FALSE	FALSE	1	1	0	0.3312	NA	NA	less	-1	1
FALSE	SERINC1	FALSE	FALSE	FALSE	1	1	0	0.429353	NA	NA	less	-1	1
FALSE	SARAF	FALSE	FALSE	FALSE	1	1	0	0.455452	NA	NA	less	-1	1
FALSE	FAM174A	FALSE	FALSE	FALSE	1	1	0	0.404577	NA	NA	less	-1	1
FALSE	DSE	FALSE	FALSE	FALSE	1	1	0	0.389273	NA	NA	less	-1	1
FALSE	MAU2	FALSE	FALSE	FALSE	1	1	0	0.317412	NA	NA	less	-1	1
FALSE	ANP32A	FALSE	FALSE	FALSE	1	1	0	0.406764	NA	NA	less	-1	1
FALSE	SLC25A48	FALSE	FALSE	FALSE	1	1	0	0.263202	NA	NA	less	-1	1
FALSE	YEATS2	FALSE	FALSE	FALSE	1	1	0	0.394306	NA	NA	less	-1	1
FALSE	MYO1E	FALSE	FALSE	FALSE	1	1	0	0.382409	NA	NA	less	-1	1
FALSE	FA2H	FALSE	FALSE	FALSE	1	1	0	0.431301	NA	NA	less	-1	1
FALSE	AFDN	FALSE	FALSE	FALSE	1	1	0	0.327707	NA	NA	less	-1	1
FALSE	VAMP3	FALSE	FALSE	FALSE	1	1	0	0.379509	NA	NA	less	-1	1
FALSE	GATAD1	FALSE	FALSE	FALSE	1	1	0	0.32625	NA	NA	less	-1	1
FALSE	WSB1	FALSE	FALSE	FALSE	1	1	0	0.285506	NA	NA	less	-1	1
FALSE	GLUL	FALSE	FALSE	FALSE	1	1	0	0.306887	NA	NA	less	-1	1
FALSE	RHOU	FALSE	FALSE	FALSE	1	1	0	0.353561	NA	NA	less	-1	1
FALSE	GUCA1B	FALSE	FALSE	FALSE	1	1	0	0.236302	NA	NA	less	-1	1
FALSE	PRDX2	FALSE	FALSE	FALSE	1	1	0	0.386192	NA	NA	less	-1	1
FALSE	SLC5A3	FALSE	FALSE	FALSE	1	1	0	0.833426	NA	NA	less	-1	1
FALSE	COL18A1	FALSE	FALSE	FALSE	1	1	0	0.242047	NA	NA	less	-1	1
FALSE	PFDN1	FALSE	FALSE	FALSE	1	1	0	0.347006	NA	NA	less	-1	1
FALSE	FTCD	FALSE	FALSE	FALSE	1	1	0	0.244846	NA	NA	less	-1	1
FALSE	MECR	FALSE	FALSE	FALSE	1	1	0	0.192957	NA	NA	less	-1	1
FALSE	SLC35E4	FALSE	FALSE	FALSE	1	1	0	0.312802	NA	NA	less	-1	1
FALSE	CD22	FALSE	FALSE	FALSE	1	1	0	0.311056	NA	NA	less	-1	1
FALSE	SMARCC2	FALSE	FALSE	FALSE	1	1	0	0.415433	NA	NA	less	-1	1
FALSE	QDPR	FALSE	FALSE	FALSE	1	1	0	0.381427	NA	NA	less	-1	1
FALSE	SPRY2	FALSE	FALSE	FALSE	1	1	0	0.37288	NA	NA	less	-1	1
FALSE	FKBP4	FALSE	FALSE	FALSE	1	1	0	0.253689	NA	NA	less	-1	1
FALSE	TMBIM6	FALSE	FALSE	FALSE	1	1	0	0.226847	NA	NA	less	-1	1
FALSE	SCARB2	FALSE	FALSE	FALSE	1	1	0	0.291776	NA	NA	less	-1	1
TRUE	GTF2IRD1	FALSE	FALSE	FALSE	1	1	0	0.289623	NA	NA	less	-1	1
FALSE	FKTN	FALSE	FALSE	FALSE	1	1	0	0.45029	NA	NA	less	-1	1
FALSE	ITGB8	FALSE	FALSE	FALSE	1	1	0	0.375729	NA	NA	less	-1	1
FALSE	COG3	FALSE	FALSE	FALSE	1	1	0	0.363307	NA	NA	less	-1	1
FALSE	BANP	FALSE	FALSE	FALSE	1	1	0	0.371948	NA	NA	less	-1	1
FALSE	HP1BP3	FALSE	FALSE	FALSE	1	1	0	0.398685	NA	NA	less	-1	1
TRUE	CXXC4	FALSE	FALSE	FALSE	1	1	0	0.32389	NA	NA	less	-1	1
FALSE	PTAFR	FALSE	FALSE	FALSE	1	1	0	0.328992	NA	NA	less	-1	1
FALSE	ADGRL3	FALSE	FALSE	FALSE	1	1	0	0.392637	NA	NA	less	-1	1
FALSE	PXMP4	FALSE	FALSE	FALSE	1	1	0	0.285836	NA	NA	less	-1	1
FALSE	MRPS26	FALSE	FALSE	FALSE	1	1	0	0.624966	NA	NA	less	-1	1
FALSE	ATPSCKMT	FALSE	FALSE	FALSE	1	1	0	0.425036	NA	NA	less	-1	1
FALSE	GNG10	FALSE	FALSE	FALSE	1	1	0	0.430209	NA	NA	less	-1	1
FALSE	C9orf153	FALSE	FALSE	FALSE	1	1	0	0.643001	NA	NA	less	-1	1
FALSE	PUS7	FALSE	FALSE	FALSE	1	1	0	0.483698	NA	NA	less	-1	1
FALSE	ZCCHC2	FALSE	FALSE	FALSE	1	1	0	0.39931	NA	NA	less	-1	1
FALSE	KRT10	FALSE	FALSE	FALSE	1	1	0	0.394054	NA	NA	less	-1	1
FALSE	PNPT1	FALSE	FALSE	FALSE	1	1	0	0.233595	NA	NA	less	-1	1
FALSE	PNISR	FALSE	FALSE	FALSE	1	1	0	0.242648	NA	NA	less	-1	1
FALSE	DNAJA1	FALSE	FALSE	FALSE	1	1	0	0.311338	NA	NA	less	-1	1
FALSE	HSPD1	FALSE	FALSE	FALSE	1	1	0	0.494886	NA	NA	less	-1	1
FALSE	OTUB1	FALSE	FALSE	FALSE	1	1	0	0.309834	NA	NA	less	-1	1
FALSE	LGR4	FALSE	FALSE	FALSE	1	1	0	0.425556	NA	NA	less	-1	1
FALSE	ZDHHC20	FALSE	FALSE	FALSE	1	1	0	0.341712	NA	NA	less	-1	1
FALSE	SLC13A4	FALSE	FALSE	FALSE	1	1	0	0.192199	NA	NA	less	-1	1
FALSE	SLC31A2	FALSE	FALSE	FALSE	1	1	0	0.201295	NA	NA	less	-1	1
FALSE	CERS2	FALSE	FALSE	FALSE	1	1	0	0.284365	NA	NA	less	-1	1
FALSE	B2M	FALSE	FALSE	FALSE	1	1	0	0.187402	NA	NA	less	-1	1
FALSE	TIA1	FALSE	FALSE	FALSE	1	1	0	0.566835	NA	NA	less	-1	1
FALSE	BCKDK	FALSE	FALSE	FALSE	1	1	0	0.272953	NA	NA	less	-1	1
FALSE	SHISA4	FALSE	FALSE	FALSE	1	1	0	0.295016	NA	NA	less	-1	1
FALSE	NENF	FALSE	FALSE	FALSE	1	1	0	0.211581	NA	NA	less	-1	1
FALSE	GAMT	FALSE	FALSE	FALSE	1	1	0	0.33419	NA	NA	less	-1	1
FALSE	S100B	FALSE	FALSE	FALSE	1	1	0	0.455271	NA	NA	less	-1	1
FALSE	ARL3	FALSE	FALSE	FALSE	1	1	0	0.361315	NA	NA	less	-1	1

### Sheet: opcs
TF	genename	hub	outhub	inhub	degree	indegree	outdegree	r2	c2	c2bar	outincompare	outin_diff	outin_ratio
FALSE	HSP90AA1	TRUE	TRUE	FALSE	12	2	10	0.57321	4.29381	0.429381	greater	8	0.666667
FALSE	MSMO1	TRUE	TRUE	FALSE	10	2	8	0.714497	3.10229	0.387787	greater	6	0.6
FALSE	ZSWIM6	TRUE	TRUE	FALSE	10	2	8	0.519737	3.39901	0.424876	greater	6	0.6
FALSE	BRINP3	TRUE	TRUE	FALSE	9	3	6	0.910979	2.72387	0.453978	greater	3	0.333333
FALSE	FBXO31	TRUE	TRUE	FALSE	9	4	5	0.713536	1.97931	0.395862	greater	1	0.111111
FALSE	CNTN3	TRUE	TRUE	FALSE	8	3	5	0.757724	1.87262	0.374524	greater	2	0.25
FALSE	LUZP2	TRUE	TRUE	FALSE	8	3	5	0.700358	1.83779	0.367559	greater	2	0.25
FALSE	SAMHD1	TRUE	TRUE	FALSE	8	3	5	0.695581	1.51294	0.302589	greater	2	0.25
FALSE	ADGRL3	TRUE	TRUE	FALSE	7	2	5	0.644305	2.59462	0.518924	greater	3	0.428571
FALSE	PMP2	TRUE	TRUE	FALSE	7	1	6	0.568374	2.05453	0.342422	greater	5	0.714286
FALSE	CSMD3	TRUE	TRUE	FALSE	7	3	4	0.910444	2.11957	0.529892	greater	1	0.142857
FALSE	PIP4K2A	TRUE	TRUE	FALSE	7	2	5	0.599794	1.87318	0.374637	greater	3	0.428571
FALSE	FGF14	TRUE	TRUE	FALSE	7	3	4	0.899732	1.89707	0.474268	greater	1	0.142857
FALSE	XYLT1	TRUE	TRUE	FALSE	7	2	5	0.522979	2.10567	0.421133	greater	3	0.428571
FALSE	TNR	TRUE	TRUE	FALSE	6	2	4	0.613764	1.70786	0.426964	greater	2	0.333333
TRUE	ZEB2	TRUE	FALSE	FALSE	6	3	3	0.725945	1.16475	0.388249	equal	0	0
FALSE	SEMA5A	TRUE	FALSE	FALSE	6	3	3	0.733979	0.943908	0.314636	equal	0	0
FALSE	LIFR	TRUE	FALSE	FALSE	6	3	3	0.708315	1.47366	0.491221	equal	0	0
FALSE	DNAH11	TRUE	TRUE	FALSE	6	2	4	0.294679	0.790484	0.197621	greater	2	0.333333
FALSE	TPST1	TRUE	FALSE	FALSE	6	3	3	0.705258	1.66544	0.555147	equal	0	0
FALSE	LHFPL3	TRUE	TRUE	FALSE	6	2	4	0.563858	1.50223	0.375559	greater	2	0.333333
FALSE	PTPRZ1	TRUE	FALSE	FALSE	6	3	3	0.828687	1.19815	0.399383	equal	0	0
FALSE	PTPRD	TRUE	FALSE	FALSE	6	3	3	0.78879	1.23148	0.410492	equal	0	0
FALSE	CTNNA3	TRUE	TRUE	FALSE	6	1	5	0.163344	1.73733	0.347466	greater	4	0.666667
FALSE	PPP1R12A	TRUE	TRUE	FALSE	6	0	6	NA	2.17751	0.362919	greater	6	1
FALSE	HMGCS1	TRUE	TRUE	FALSE	6	1	5	0.61781	1.72749	0.345499	greater	4	0.666667
FALSE	KAZN	TRUE	TRUE	FALSE	5	2	3	0.574667	1.15805	0.386017	greater	1	0.2
FALSE	GALNT13	TRUE	TRUE	FALSE	5	2	3	0.713798	1.34254	0.447514	greater	1	0.2
FALSE	RFTN2	TRUE	TRUE	FALSE	5	1	4	0.474137	1.40205	0.350513	greater	3	0.6
FALSE	ITM2C	TRUE	FALSE	FALSE	5	3	2	0.577645	0.663217	0.331608	less	-1	0.2
FALSE	HDAC4	TRUE	TRUE	FALSE	5	0	5	NA	1.82253	0.364507	greater	5	1
FALSE	TAFA1	TRUE	TRUE	FALSE	5	2	3	0.667587	0.815209	0.271736	greater	1	0.2
FALSE	ANKUB1	TRUE	TRUE	FALSE	5	2	3	0.574414	1.10151	0.367172	greater	1	0.2
FALSE	FXR1	TRUE	TRUE	FALSE	5	1	4	0.214724	1.83767	0.459418	greater	3	0.6
FALSE	PDE8B	TRUE	FALSE	TRUE	5	3	2	0.886386	1.11015	0.555076	less	-1	0.2
FALSE	KIF13A	TRUE	TRUE	FALSE	5	2	3	0.669513	1.23236	0.410787	greater	1	0.2
FALSE	REV3L	TRUE	TRUE	FALSE	5	2	3	0.705941	0.927246	0.309082	greater	1	0.2
FALSE	SLC35F1	TRUE	TRUE	FALSE	5	2	3	0.663436	1.10491	0.368304	greater	1	0.2
FALSE	MMD2	TRUE	TRUE	FALSE	5	2	3	0.595397	0.784619	0.26154	greater	1	0.2
FALSE	SEM1	TRUE	TRUE	FALSE	5	2	3	0.574821	1.21813	0.406043	greater	1	0.2
FALSE	MKLN1	TRUE	TRUE	FALSE	5	1	4	0.237538	1.67093	0.417732	greater	3	0.6
FALSE	PHYHIPL	TRUE	TRUE	FALSE	5	2	3	0.725202	0.937093	0.312364	greater	1	0.2
FALSE	HTRA1	TRUE	TRUE	FALSE	5	1	4	0.254861	1.27315	0.318287	greater	3	0.6
TRUE	SOX6	TRUE	TRUE	FALSE	5	2	3	0.696357	1.0199	0.339966	greater	1	0.2
FALSE	CNTN1	TRUE	FALSE	TRUE	5	3	2	0.874002	0.891016	0.445508	less	-1	0.2
FALSE	FMNL3	TRUE	TRUE	FALSE	5	2	3	0.557171	0.953755	0.317918	greater	1	0.2
FALSE	RAB3IP	TRUE	FALSE	TRUE	5	3	2	0.794863	0.68403	0.342015	less	-1	0.2
FALSE	ANKS1B	TRUE	TRUE	FALSE	5	2	3	0.577043	1.17313	0.391043	greater	1	0.2
TRUE	NPAS3	TRUE	TRUE	FALSE	5	2	3	0.590809	1.65277	0.550925	greater	1	0.2
FALSE	PHACTR3	TRUE	TRUE	FALSE	5	2	3	0.558132	1.07955	0.359849	greater	1	0.2
TRUE	OLIG2	TRUE	TRUE	FALSE	5	1	4	0.478326	1.61927	0.404817	greater	3	0.6
FALSE	LRP1	TRUE	TRUE	FALSE	5	0	5	NA	1.42586	0.285171	greater	5	1
FALSE	PTGES3	TRUE	TRUE	FALSE	5	1	4	0.542647	1.30527	0.326318	greater	3	0.6
FALSE	LEPR	FALSE	FALSE	FALSE	4	2	2	0.606512	0.59741	0.298705	equal	0	0
FALSE	LRRC7	FALSE	TRUE	FALSE	4	1	3	0.402298	0.97263	0.32421	greater	2	0.5
FALSE	NEGR1	FALSE	TRUE	FALSE	4	1	3	0.483585	0.99563	0.331877	greater	2	0.5
FALSE	RAB10	FALSE	FALSE	FALSE	4	2	2	0.499775	0.853296	0.426648	equal	0	0
FALSE	C2orf88	FALSE	FALSE	FALSE	4	2	2	0.404896	0.303395	0.151697	equal	0	0
TRUE	STAT1	FALSE	TRUE	FALSE	4	1	3	0.325184	1.00854	0.336179	greater	2	0.5
FALSE	UNC80	FALSE	FALSE	FALSE	4	2	2	0.614293	0.910997	0.455499	equal	0	0
FALSE	SUMF1	FALSE	FALSE	FALSE	4	2	2	0.488252	0.750668	0.375334	equal	0	0
FALSE	KCNMB2	FALSE	FALSE	FALSE	4	2	2	0.695161	0.817668	0.408834	equal	0	0
FALSE	DGKG	FALSE	FALSE	FALSE	4	2	2	0.582066	0.744569	0.372284	equal	0	0
FALSE	KCNIP4	FALSE	TRUE	FALSE	4	1	3	0.365996	1.20878	0.402927	greater	2	0.5
FALSE	RPL34	FALSE	TRUE	FALSE	4	1	3	0.472464	1.51323	0.504411	greater	2	0.5
FALSE	SCRG1	FALSE	FALSE	FALSE	4	2	2	0.513912	0.686969	0.343484	equal	0	0
FALSE	RIMS1	FALSE	FALSE	FALSE	4	2	2	0.750149	0.654103	0.327051	equal	0	0
FALSE	FDFT1	FALSE	FALSE	FALSE	4	2	2	0.64292	0.832087	0.416043	equal	0	0
TRUE	RFX3	FALSE	FALSE	TRUE	4	3	1	0.869135	0.25337	0.25337	less	-2	0.5
FALSE	UHRF2	FALSE	TRUE	FALSE	4	1	3	0.340128	1.18674	0.395579	greater	2	0.5
FALSE	RPS6	FALSE	TRUE	FALSE	4	1	3	0.327828	1.21728	0.405761	greater	2	0.5
FALSE	ASTN2	FALSE	FALSE	FALSE	4	2	2	0.572603	0.668156	0.334078	equal	0	0
FALSE	ADARB2	FALSE	FALSE	FALSE	4	2	2	0.583863	0.578651	0.289326	equal	0	0
FALSE	PCDH15	FALSE	FALSE	FALSE	4	2	2	0.60121	1.04265	0.521326	equal	0	0
FALSE	ANK3	FALSE	TRUE	FALSE	4	0	4	NA	1.70291	0.425729	greater	4	1
FALSE	NAV2	FALSE	TRUE	FALSE	4	1	3	0.419184	1.28204	0.427348	greater	2	0.5
FALSE	FCHSD2	FALSE	FALSE	TRUE	4	3	1	0.797023	0.376756	0.376756	less	-2	0.5
FALSE	ARGLU1	FALSE	FALSE	FALSE	4	2	2	0.512338	0.712246	0.356123	equal	0	0
FALSE	C16orf95	FALSE	FALSE	FALSE	4	2	2	0.52145	0.439099	0.21955	equal	0	0
FALSE	MAP1LC3B	FALSE	FALSE	FALSE	4	2	2	0.575266	0.436788	0.218394	equal	0	0
FALSE	RNF157	FALSE	FALSE	FALSE	4	2	2	0.426456	0.572083	0.286041	equal	0	0
TRUE	OLIG1	FALSE	TRUE	FALSE	4	1	3	0.525977	1.18782	0.395939	greater	2	0.5
FALSE	TMEM100	FALSE	FALSE	FALSE	4	2	2	0.525265	0.544182	0.272091	equal	0	0
FALSE	PIK3R1	FALSE	FALSE	FALSE	4	2	2	0.611459	0.789345	0.394673	equal	0	0
FALSE	VCAN	FALSE	FALSE	TRUE	4	4	0	0.793185	NA	NA	less	-4	1
FALSE	SFPQ	FALSE	TRUE	FALSE	3	0	3	NA	1.02874	0.342912	greater	3	1
FALSE	NAV1	FALSE	FALSE	FALSE	3	1	2	0.340584	0.706331	0.353165	greater	1	0.333333
FALSE	GPR37L1	FALSE	FALSE	FALSE	3	2	1	0.602869	0.254861	0.254861	less	-1	0.333333
FALSE	KCNH1	FALSE	FALSE	FALSE	3	1	2	0.228837	0.666784	0.333392	greater	1	0.333333
FALSE	LRRTM4	FALSE	TRUE	FALSE	3	0	3	NA	1.47934	0.493114	greater	3	1
FALSE	NCKAP5	FALSE	FALSE	FALSE	3	1	2	0.196381	0.718254	0.359127	greater	1	0.333333
TRUE	IKZF2	FALSE	TRUE	FALSE	3	0	3	NA	1.14336	0.381122	greater	3	1
FALSE	PTMA	FALSE	FALSE	FALSE	3	1	2	0.321511	0.729506	0.364753	greater	1	0.333333
FALSE	CAV3	FALSE	FALSE	FALSE	3	1	2	0.20996	0.404343	0.202171	greater	1	0.333333
FALSE	ALCAM	FALSE	FALSE	TRUE	3	2	1	0.865293	0.357623	0.357623	less	-1	0.333333
FALSE	FNDC3B	FALSE	FALSE	FALSE	3	1	2	0.322381	0.777147	0.388573	greater	1	0.333333
FALSE	NLGN1	FALSE	FALSE	FALSE	3	1	2	0.490937	0.902554	0.451277	greater	1	0.333333
FALSE	ST6GAL1	FALSE	FALSE	FALSE	3	2	1	0.579235	0.256533	0.256533	less	-1	0.333333
FALSE	FGF12	FALSE	FALSE	FALSE	3	2	1	0.653745	0.393959	0.393959	less	-1	0.333333
FALSE	PCDH7	FALSE	TRUE	FALSE	3	0	3	NA	1.32864	0.44288	greater	3	1
FALSE	UCHL1	FALSE	FALSE	FALSE	3	1	2	0.445642	0.812571	0.406285	greater	1	0.333333
FALSE	SCD5	FALSE	FALSE	TRUE	3	2	1	0.723916	0.325962	0.325962	less	-1	0.333333
FALSE	HERC6	FALSE	FALSE	FALSE	3	1	2	0.256142	0.591469	0.295734	greater	1	0.333333
FALSE	SPOCK3	FALSE	TRUE	FALSE	3	0	3	NA	0.980483	0.326828	greater	3	1
FALSE	SPOCK1	FALSE	FALSE	FALSE	3	2	1	0.625158	0.452593	0.452593	less	-1	0.333333
FALSE	CANX	FALSE	TRUE	FALSE	3	0	3	NA	0.856456	0.285485	greater	3	1
FALSE	GRIK2	FALSE	FALSE	FALSE	3	1	2	0.536902	1.00025	0.500126	greater	1	0.333333
FALSE	EGFR	FALSE	FALSE	FALSE	3	2	1	0.630936	0.40833	0.40833	less	-1	0.333333
FALSE	STAG3	FALSE	FALSE	FALSE	3	1	2	0.358274	0.762393	0.381197	greater	1	0.333333
FALSE	DPP6	FALSE	FALSE	FALSE	3	1	2	0.282145	0.892618	0.446309	greater	1	0.333333
FALSE	INSIG1	FALSE	FALSE	FALSE	3	2	1	0.463266	0.189853	0.189853	less	-1	0.333333
FALSE	TNKS	FALSE	FALSE	FALSE	3	2	1	0.664198	0.61109	0.61109	less	-1	0.333333
FALSE	DOCK5	FALSE	FALSE	FALSE	3	2	1	0.643475	0.311352	0.311352	less	-1	0.333333
FALSE	NKAIN3	FALSE	FALSE	FALSE	3	2	1	0.710211	0.414424	0.414424	less	-1	0.333333
FALSE	MMP16	FALSE	FALSE	TRUE	3	2	1	0.71624	0.250321	0.250321	less	-1	0.333333
TRUE	ZNF462	FALSE	FALSE	TRUE	3	2	1	0.745594	0.298509	0.298509	less	-1	0.333333
FALSE	PARD3	FALSE	FALSE	FALSE	3	2	1	0.587456	0.376307	0.376307	less	-1	0.333333
TRUE	ZNF365	FALSE	FALSE	FALSE	3	1	2	0.506054	0.580947	0.290473	greater	1	0.333333
FALSE	P4HA1	FALSE	TRUE	FALSE	3	0	3	NA	0.995377	0.331792	greater	3	1
FALSE	SORCS1	FALSE	FALSE	FALSE	3	1	2	0.415099	0.672297	0.336149	greater	1	0.333333
FALSE	PLPP4	FALSE	FALSE	FALSE	3	2	1	0.595282	0.333659	0.333659	less	-1	0.333333
FALSE	DLG2	FALSE	FALSE	FALSE	3	1	2	0.421353	0.600349	0.300175	greater	1	0.333333
FALSE	MAML2	FALSE	FALSE	FALSE	3	1	2	0.47163	0.751761	0.37588	greater	1	0.333333
FALSE	DSCAML1	FALSE	FALSE	FALSE	3	2	1	0.618867	0.255002	0.255002	less	-1	0.333333
FALSE	KLRC3	FALSE	FALSE	FALSE	3	1	2	0.431208	0.692095	0.346047	greater	1	0.333333
FALSE	BCL2L14	FALSE	FALSE	FALSE	3	1	2	0.314558	0.586336	0.293168	greater	1	0.333333
TRUE	SOX5	FALSE	TRUE	FALSE	3	0	3	NA	1.39253	0.464176	greater	3	1
FALSE	TMEM132B	FALSE	FALSE	FALSE	3	1	2	0.304129	0.613984	0.306992	greater	1	0.333333
FALSE	PCDH9	FALSE	FALSE	FALSE	3	1	2	0.645596	1.20458	0.602288	greater	1	0.333333
FALSE	PELI2	FALSE	FALSE	TRUE	3	2	1	0.734811	0.386893	0.386893	less	-1	0.333333
FALSE	SRSF5	FALSE	FALSE	FALSE	3	1	2	0.257541	0.38669	0.193345	greater	1	0.333333
FALSE	EEF2K	FALSE	FALSE	FALSE	3	2	1	0.52378	0.236833	0.236833	less	-1	0.333333
FALSE	TNRC6A	FALSE	FALSE	FALSE	3	1	2	0.365616	0.747459	0.37373	greater	1	0.333333
FALSE	MT1E	FALSE	FALSE	FALSE	3	1	2	0.328624	0.569857	0.284928	greater	1	0.333333
FALSE	ZCCHC14	FALSE	FALSE	FALSE	3	1	2	0.414819	0.48708	0.24354	greater	1	0.333333
FALSE	ALDOC	FALSE	TRUE	FALSE	3	0	3	NA	0.90975	0.30325	greater	3	1
FALSE	RPL19	FALSE	FALSE	FALSE	3	1	2	0.591788	0.86423	0.432115	greater	1	0.333333
FALSE	KANSL1	FALSE	FALSE	FALSE	3	1	2	0.524366	0.898569	0.449285	greater	1	0.333333
FALSE	LRRC37A2	FALSE	FALSE	FALSE	3	1	2	0.535661	0.773014	0.386507	greater	1	0.333333
FALSE	PITPNC1	FALSE	FALSE	FALSE	3	1	2	0.622769	0.773113	0.386556	greater	1	0.333333
FALSE	DLGAP1	FALSE	TRUE	FALSE	3	0	3	NA	1.10577	0.368589	greater	3	1
FALSE	TMEM241	FALSE	FALSE	FALSE	3	2	1	0.561901	0.387902	0.387902	less	-1	0.333333
FALSE	DCC	FALSE	FALSE	FALSE	3	1	2	0.330393	0.850621	0.42531	greater	1	0.333333
FALSE	CDH20	FALSE	FALSE	FALSE	3	1	2	0.344789	0.91236	0.45618	greater	1	0.333333
FALSE	HOOK2	FALSE	FALSE	FALSE	3	0	3	NA	0.534181	0.17806	greater	3	1
FALSE	PTPRT	FALSE	FALSE	FALSE	3	2	1	0.563493	0.273515	0.273515	less	-1	0.333333
FALSE	APP	FALSE	FALSE	FALSE	3	1	2	0.347043	0.661078	0.330539	greater	1	0.333333
FALSE	DSCAM	FALSE	FALSE	FALSE	3	1	2	0.296506	0.459669	0.229835	greater	1	0.333333
FALSE	RPL37A	FALSE	FALSE	FALSE	3	1	2	0.38484	0.800107	0.400053	greater	1	0.333333
FALSE	CABLES1	FALSE	FALSE	FALSE	3	1	2	0.387902	0.712159	0.35608	greater	1	0.333333
FALSE	DHCR24	FALSE	FALSE	FALSE	3	2	1	0.362163	0.225345	0.225345	less	-1	0.333333
FALSE	KCND2	FALSE	FALSE	TRUE	3	3	0	0.852531	NA	NA	less	-3	1
FALSE	APCDD1	FALSE	FALSE	TRUE	3	3	0	0.797389	NA	NA	less	-3	1
FALSE	PER3	FALSE	FALSE	FALSE	2	1	1	0.247262	0.346987	0.346987	equal	0	0
FALSE	PPT1	FALSE	FALSE	FALSE	2	1	1	0.299247	0.212838	0.212838	equal	0	0
FALSE	PDE4B	FALSE	FALSE	FALSE	2	1	1	0.477324	0.377094	0.377094	equal	0	0
FALSE	AKNAD1	FALSE	FALSE	FALSE	2	1	1	0.484529	0.282393	0.282393	equal	0	0
FALSE	KIF26B	FALSE	FALSE	FALSE	2	1	1	0.332989	0.395828	0.395828	equal	0	0
FALSE	VSNL1	FALSE	FALSE	FALSE	2	1	1	0.474215	0.445642	0.445642	equal	0	0
TRUE	NCOA1	FALSE	FALSE	FALSE	2	1	1	0.487383	0.673765	0.673765	equal	0	0
FALSE	EML4	FALSE	FALSE	FALSE	2	1	1	0.37267	0.353546	0.353546	equal	0	0
FALSE	NRXN1	FALSE	FALSE	FALSE	2	1	1	0.339874	0.479967	0.479967	equal	0	0
FALSE	ASB3	FALSE	FALSE	FALSE	2	1	1	0.347255	0.249682	0.249682	equal	0	0
FALSE	TMSB10	FALSE	FALSE	FALSE	2	0	2	NA	0.756924	0.378462	greater	2	1
FALSE	SLC35F5	FALSE	FALSE	FALSE	2	1	1	0.275946	0.386027	0.386027	equal	0	0
FALSE	TANC1	FALSE	FALSE	FALSE	2	1	1	0.367628	0.415099	0.415099	equal	0	0
FALSE	HIBCH	FALSE	FALSE	FALSE	2	1	1	0.44453	0.468694	0.468694	equal	0	0
FALSE	MAP2	FALSE	FALSE	FALSE	2	1	1	0.479967	0.290089	0.290089	equal	0	0
FALSE	COL4A4	FALSE	FALSE	FALSE	2	1	1	0.587264	0.58934	0.58934	equal	0	0
FALSE	COL4A3	FALSE	FALSE	FALSE	2	1	1	0.58934	0.587264	0.587264	equal	0	0
FALSE	AGAP1	FALSE	FALSE	FALSE	2	1	1	0.355543	0.472633	0.472633	equal	0	0
FALSE	SNED1	FALSE	FALSE	FALSE	2	1	1	0.400638	0.228837	0.228837	equal	0	0
FALSE	CHL1	FALSE	FALSE	FALSE	2	0	2	NA	0.899623	0.449812	greater	2	1
FALSE	BTD	FALSE	FALSE	FALSE	2	1	1	0.415491	0.304925	0.304925	equal	0	0
FALSE	KCNH8	FALSE	FALSE	FALSE	2	1	1	0.410752	0.31572	0.31572	equal	0	0
FALSE	UBE2E2	FALSE	FALSE	FALSE	2	1	1	0.492168	0.3109	0.3109	equal	0	0
FALSE	FHIT	FALSE	FALSE	FALSE	2	0	2	NA	0.668737	0.334369	greater	2	1
FALSE	PTPRG	FALSE	FALSE	FALSE	2	1	1	0.67406	0.206735	0.206735	equal	0	0
FALSE	MAGI1	FALSE	FALSE	FALSE	2	1	1	0.273515	0.38546	0.38546	equal	0	0
TRUE	ZBTB20	FALSE	FALSE	FALSE	2	0	2	NA	1.12354	0.561769	greater	2	1
FALSE	SEMA5B	FALSE	FALSE	FALSE	2	1	1	0.237778	0.238491	0.238491	equal	0	0
FALSE	TMEM108	FALSE	FALSE	FALSE	2	0	2	NA	0.707973	0.353986	greater	2	1
FALSE	EPHB1	FALSE	FALSE	FALSE	2	1	1	0.340257	0.234292	0.234292	equal	0	0
FALSE	CLSTN2	FALSE	FALSE	FALSE	2	1	1	0.238491	0.237778	0.237778	equal	0	0
FALSE	XRN1	FALSE	FALSE	FALSE	2	1	1	0.422376	0.331694	0.331694	equal	0	0
FALSE	TNK2	FALSE	FALSE	FALSE	2	1	1	0.272655	0.293363	0.293363	equal	0	0
FALSE	PROM1	FALSE	FALSE	FALSE	2	1	1	0.416543	0.33667	0.33667	equal	0	0
FALSE	ANKRD17	FALSE	FALSE	FALSE	2	1	1	0.597989	0.40107	0.40107	equal	0	0
FALSE	WDFY3	FALSE	FALSE	FALSE	2	1	1	0.25337	0.303121	0.303121	equal	0	0
FALSE	GAB1	FALSE	FALSE	FALSE	2	1	1	0.323172	0.29576	0.29576	equal	0	0
TRUE	NR3C2	FALSE	FALSE	FALSE	2	0	2	NA	0.664361	0.33218	greater	2	1
FALSE	CDH10	FALSE	FALSE	FALSE	2	1	1	0.290089	0.537527	0.537527	equal	0	0
FALSE	OSMR	FALSE	FALSE	FALSE	2	1	1	0.539264	0.373339	0.373339	equal	0	0
FALSE	RPL37	FALSE	FALSE	FALSE	2	1	1	0.568689	0.284825	0.284825	equal	0	0
FALSE	IL6ST	FALSE	FALSE	FALSE	2	0	2	NA	0.567428	0.283714	greater	2	1
FALSE	PDE4D	FALSE	FALSE	FALSE	2	1	1	0.386893	0.609555	0.609555	equal	0	0
FALSE	ELL2	FALSE	FALSE	FALSE	2	1	1	0.404648	0.340128	0.340128	equal	0	0
FALSE	CAMK2A	FALSE	FALSE	FALSE	2	0	2	NA	0.664545	0.332272	greater	2	1
FALSE	ADGRB3	FALSE	FALSE	FALSE	2	1	1	0.389508	0.557968	0.557968	equal	0	0
FALSE	SGK1	FALSE	FALSE	FALSE	2	1	1	0.515507	0.494364	0.494364	equal	0	0
FALSE	PDE7B	FALSE	FALSE	FALSE	2	1	1	0.402756	0.196381	0.196381	equal	0	0
FALSE	SASH1	FALSE	FALSE	FALSE	2	1	1	0.438223	0.465757	0.465757	equal	0	0
FALSE	PRKN	FALSE	FALSE	FALSE	2	1	1	0.400696	0.498099	0.498099	equal	0	0
FALSE	QKI	FALSE	FALSE	FALSE	2	1	1	0.3109	0.492168	0.492168	equal	0	0
FALSE	RPS6KA2	FALSE	FALSE	FALSE	2	1	1	0.469714	0.372741	0.372741	equal	0	0
FALSE	GNA12	FALSE	FALSE	FALSE	2	1	1	0.215986	0.371391	0.371391	equal	0	0
FALSE	TOMM7	FALSE	FALSE	FALSE	2	1	1	0.375669	0.327828	0.327828	equal	0	0
FALSE	HECW1	FALSE	FALSE	FALSE	2	1	1	0.252795	0.302914	0.302914	equal	0	0
FALSE	TNS3	FALSE	FALSE	FALSE	2	0	2	NA	0.496517	0.248258	greater	2	1
FALSE	HSPB1	FALSE	FALSE	FALSE	2	1	1	0.452588	0.31318	0.31318	equal	0	0
FALSE	SPDYE3	FALSE	FALSE	FALSE	2	1	1	0.434009	0.358274	0.358274	equal	0	0
FALSE	NRCAM	FALSE	FALSE	FALSE	2	1	1	0.574954	0.433354	0.433354	equal	0	0
FALSE	GSTK1	FALSE	FALSE	FALSE	2	1	1	0.205152	0.187102	0.187102	equal	0	0
FALSE	NSD3	FALSE	FALSE	FALSE	2	1	1	0.331694	0.422376	0.422376	equal	0	0
TRUE	ZNF704	FALSE	FALSE	FALSE	2	1	1	0.566063	0.386738	0.386738	equal	0	0
FALSE	RIMS2	FALSE	FALSE	FALSE	2	1	1	0.377923	0.268777	0.268777	equal	0	0
TRUE	TRPS1	FALSE	FALSE	FALSE	2	0	2	NA	0.928327	0.464163	greater	2	1
FALSE	UTP23	FALSE	FALSE	FALSE	2	1	1	0.342724	0.428428	0.428428	equal	0	0
FALSE	ASAP1	FALSE	FALSE	FALSE	2	1	1	0.528495	0.349366	0.349366	equal	0	0
TRUE	GLIS3	FALSE	FALSE	FALSE	2	1	1	0.437483	0.472009	0.472009	equal	0	0
FALSE	PLPPR1	FALSE	FALSE	FALSE	2	1	1	0.257862	0.308297	0.308297	equal	0	0
FALSE	MAPKAP1	FALSE	FALSE	FALSE	2	1	1	0.302914	0.252795	0.252795	equal	0	0
TRUE	RXRA	FALSE	FALSE	FALSE	2	1	1	0.361843	0.305517	0.305517	equal	0	0
FALSE	DIP2C	FALSE	FALSE	FALSE	2	1	1	0.372741	0.469714	0.469714	equal	0	0
FALSE	MALRD1	FALSE	FALSE	FALSE	2	1	1	0.451324	0.412169	0.412169	equal	0	0
FALSE	PLXDC2	FALSE	FALSE	FALSE	2	1	1	0.412169	0.451324	0.451324	equal	0	0
FALSE	NEBL	FALSE	FALSE	FALSE	2	1	1	0.61109	0.388635	0.388635	equal	0	0
FALSE	JMJD1C	FALSE	FALSE	FALSE	2	1	1	0.40107	0.597989	0.597989	equal	0	0
FALSE	CHST3	FALSE	FALSE	FALSE	2	1	1	0.330548	0.237337	0.237337	equal	0	0
FALSE	ZCCHC24	FALSE	FALSE	FALSE	2	1	1	0.340624	0.34234	0.34234	equal	0	0
FALSE	GRID1	FALSE	FALSE	FALSE	2	1	1	0.378637	0.555384	0.555384	equal	0	0
FALSE	IFIT1	FALSE	FALSE	FALSE	2	1	1	0.26707	0.214588	0.214588	equal	0	0
FALSE	ATRNL1	FALSE	FALSE	FALSE	2	1	1	0.404333	0.473993	0.473993	equal	0	0
FALSE	KCNC1	FALSE	FALSE	FALSE	2	1	1	0.187102	0.205152	0.205152	equal	0	0
FALSE	LDLRAD3	FALSE	FALSE	FALSE	2	0	2	NA	0.904707	0.452353	greater	2	1
FALSE	LRRC4C	FALSE	FALSE	FALSE	2	0	2	NA	0.581004	0.290502	greater	2	1
TRUE	DRAP1	FALSE	FALSE	FALSE	2	1	1	0.297095	0.237008	0.237008	equal	0	0
FALSE	CCND1	FALSE	FALSE	FALSE	2	1	1	0.366197	0.370031	0.370031	equal	0	0
FALSE	GRIA4	FALSE	FALSE	FALSE	2	1	1	0.472972	0.40541	0.40541	equal	0	0
FALSE	NCAM1	FALSE	FALSE	FALSE	2	1	1	0.352479	0.392311	0.392311	equal	0	0
TRUE	ZBTB16	FALSE	FALSE	FALSE	2	0	2	NA	0.797692	0.398846	greater	2	1
FALSE	MCAM	FALSE	FALSE	FALSE	2	1	1	0.370031	0.366197	0.366197	equal	0	0
FALSE	NTM	FALSE	FALSE	FALSE	2	1	1	0.315498	0.384962	0.384962	equal	0	0
FALSE	ADIPOR2	FALSE	FALSE	FALSE	2	1	1	0.456366	0.210002	0.210002	equal	0	0
FALSE	GPR162	FALSE	FALSE	FALSE	2	0	2	NA	0.563861	0.281931	greater	2	1
FALSE	KLRC2	FALSE	FALSE	FALSE	2	1	1	0.435177	0.431208	0.431208	equal	0	0
FALSE	PDZRN4	FALSE	FALSE	FALSE	2	1	1	0.488718	0.381663	0.381663	equal	0	0
FALSE	LIMA1	FALSE	FALSE	FALSE	2	0	2	NA	0.653848	0.326924	greater	2	1
FALSE	CNOT2	FALSE	FALSE	FALSE	2	0	2	NA	0.904047	0.452024	greater	2	1
FALSE	KCNMB4	FALSE	FALSE	FALSE	2	0	2	NA	0.784326	0.392163	greater	2	1
FALSE	CCDC59	FALSE	FALSE	FALSE	2	1	1	0.254686	0.288794	0.288794	equal	0	0
FALSE	HMGB1	FALSE	FALSE	FALSE	2	1	1	0.468694	0.44453	0.44453	equal	0	0
FALSE	SUGT1	FALSE	FALSE	FALSE	2	1	1	0.27767	0.28278	0.28278	equal	0	0
FALSE	GPC6	FALSE	FALSE	FALSE	2	1	1	0.414424	0.244726	0.244726	equal	0	0
FALSE	DOCK9	FALSE	FALSE	FALSE	2	1	1	0.306755	0.336511	0.336511	equal	0	0
FALSE	SLC22A17	FALSE	FALSE	FALSE	2	1	1	0.417987	0.388895	0.388895	equal	0	0
FALSE	NFKBIA	FALSE	FALSE	FALSE	2	1	1	0.303372	0.267875	0.267875	equal	0	0
FALSE	TRIM9	FALSE	FALSE	FALSE	2	1	1	0.402434	0.288475	0.288475	equal	0	0
FALSE	GOLGA8A	FALSE	FALSE	FALSE	2	1	1	0.484575	0.465999	0.465999	equal	0	0
FALSE	GOLGA8B	FALSE	FALSE	FALSE	2	1	1	0.465999	0.484575	0.484575	equal	0	0
FALSE	SPRED1	FALSE	FALSE	FALSE	2	1	1	0.333946	0.511882	0.511882	equal	0	0
FALSE	PEAK1	FALSE	FALSE	FALSE	2	0	2	NA	0.787612	0.393806	greater	2	1
TRUE	ARNT2	FALSE	FALSE	FALSE	2	1	1	0.555384	0.378637	0.378637	equal	0	0
FALSE	SNN	FALSE	FALSE	FALSE	2	0	2	NA	0.559159	0.279579	greater	2	1
FALSE	WWOX	FALSE	FALSE	FALSE	2	1	1	0.498099	0.400696	0.400696	equal	0	0
FALSE	CMC2	FALSE	FALSE	FALSE	2	1	1	0.353546	0.37267	0.37267	equal	0	0
FALSE	CRISPLD2	FALSE	FALSE	FALSE	2	1	1	0.44951	0.332814	0.332814	equal	0	0
FALSE	SPG7	FALSE	FALSE	FALSE	2	1	1	0.24058	0.17646	0.17646	equal	0	0
FALSE	MAPT	FALSE	FALSE	FALSE	2	1	1	0.380452	0.333241	0.333241	equal	0	0
FALSE	LUC7L3	FALSE	FALSE	FALSE	2	1	1	0.454705	0.35366	0.35366	equal	0	0
FALSE	CA10	FALSE	FALSE	FALSE	2	1	1	0.419824	0.342228	0.342228	equal	0	0
FALSE	RAB31	FALSE	FALSE	FALSE	2	0	2	NA	0.792075	0.396038	greater	2	1
FALSE	SPPL2B	FALSE	FALSE	FALSE	2	0	2	NA	0.498231	0.249115	greater	2	1
FALSE	GNG7	FALSE	FALSE	FALSE	2	0	2	NA	0.406487	0.203243	greater	2	1
FALSE	RPL13A	FALSE	FALSE	FALSE	2	1	1	0.418465	0.38484	0.38484	equal	0	0
FALSE	LSS	FALSE	FALSE	FALSE	2	1	1	0.363799	0.203416	0.203416	equal	0	0
FALSE	SEZ6L	FALSE	FALSE	FALSE	2	0	2	NA	0.5923	0.29615	greater	2	1
FALSE	TIMP3	FALSE	FALSE	FALSE	2	1	1	0.472009	0.437483	0.437483	equal	0	0
FALSE	RPS19BP1	FALSE	FALSE	FALSE	2	1	1	0.237008	0.297095	0.297095	equal	0	0
FALSE	TNRC6B	FALSE	FALSE	FALSE	2	1	1	0.369841	0.365616	0.365616	equal	0	0
FALSE	DGKH	FALSE	FALSE	FALSE	2	1	1	0.46786	0.322381	0.322381	equal	0	0
TRUE	IRF9	FALSE	FALSE	FALSE	2	1	1	0.379936	0.325184	0.325184	equal	0	0
FALSE	HSP90B1	FALSE	FALSE	FALSE	2	0	2	NA	0.791088	0.395544	greater	2	1
FALSE	NTN1	FALSE	FALSE	FALSE	2	2	0	0.623646	NA	NA	less	-2	1
FALSE	ATP2B1	FALSE	FALSE	TRUE	2	2	0	0.723047	NA	NA	less	-2	1
FALSE	MEGF11	FALSE	FALSE	FALSE	2	2	0	0.694711	NA	NA	less	-2	1
FALSE	LRRC8D	FALSE	FALSE	FALSE	2	2	0	0.600908	NA	NA	less	-2	1
FALSE	B2M	FALSE	FALSE	FALSE	2	2	0	0.413298	NA	NA	less	-2	1
FALSE	TMEM132D	FALSE	FALSE	TRUE	2	2	0	0.824355	NA	NA	less	-2	1
FALSE	KIF19	FALSE	FALSE	FALSE	2	2	0	0.644481	NA	NA	less	-2	1
TRUE	ESRRG	FALSE	FALSE	FALSE	2	2	0	0.647554	NA	NA	less	-2	1
FALSE	RASSF4	FALSE	FALSE	FALSE	2	2	0	0.449906	NA	NA	less	-2	1
FALSE	INSYN2A	FALSE	FALSE	FALSE	2	2	0	0.553036	NA	NA	less	-2	1
FALSE	METTL25	FALSE	FALSE	FALSE	2	2	0	0.623746	NA	NA	less	-2	1
TRUE	HBP1	FALSE	FALSE	FALSE	2	2	0	0.645729	NA	NA	less	-2	1
FALSE	PLAAT1	FALSE	FALSE	FALSE	2	2	0	0.563151	NA	NA	less	-2	1
TRUE	MEIS2	FALSE	FALSE	FALSE	2	2	0	0.693047	NA	NA	less	-2	1
FALSE	IFI6	FALSE	FALSE	FALSE	2	2	0	0.4555	NA	NA	less	-2	1
FALSE	PFDN5	FALSE	FALSE	FALSE	2	2	0	0.501511	NA	NA	less	-2	1
FALSE	HMGCR	FALSE	FALSE	FALSE	2	2	0	0.4753	NA	NA	less	-2	1
FALSE	CYP51A1	FALSE	FALSE	FALSE	2	2	0	0.564403	NA	NA	less	-2	1
FALSE	S100B	FALSE	FALSE	FALSE	2	2	0	0.501392	NA	NA	less	-2	1
FALSE	SLC1A3	FALSE	FALSE	FALSE	2	2	0	0.44907	NA	NA	less	-2	1
FALSE	HSPA5	FALSE	FALSE	FALSE	2	2	0	0.551835	NA	NA	less	-2	1
FALSE	CALR	FALSE	FALSE	FALSE	2	2	0	0.513128	NA	NA	less	-2	1
FALSE	MED13L	FALSE	FALSE	FALSE	2	2	0	0.491476	NA	NA	less	-2	1
FALSE	CA11	FALSE	FALSE	FALSE	2	2	0	0.48006	NA	NA	less	-2	1
FALSE	TLE1	FALSE	FALSE	FALSE	2	2	0	0.533117	NA	NA	less	-2	1
FALSE	HSPH1	FALSE	FALSE	FALSE	2	2	0	0.635658	NA	NA	less	-2	1
FALSE	BCAN	FALSE	FALSE	FALSE	2	2	0	0.617568	NA	NA	less	-2	1
FALSE	CTTNBP2	FALSE	FALSE	FALSE	2	2	0	0.681866	NA	NA	less	-2	1
TRUE	HIF3A	FALSE	FALSE	FALSE	2	2	0	0.401761	NA	NA	less	-2	1
FALSE	RGCC	FALSE	FALSE	FALSE	2	2	0	0.52775	NA	NA	less	-2	1
FALSE	NUDC	FALSE	FALSE	FALSE	1	0	1	NA	0.220071	0.220071	greater	1	1
FALSE	FAF1	FALSE	FALSE	FALSE	1	0	1	NA	0.48739	0.48739	greater	1	1
FALSE	SGIP1	FALSE	FALSE	FALSE	1	0	1	NA	0.483856	0.483856	greater	1	1
FALSE	IFI44	FALSE	FALSE	FALSE	1	0	1	NA	0.256142	0.256142	greater	1	1
TRUE	ASH1L	FALSE	FALSE	FALSE	1	0	1	NA	0.27512	0.27512	greater	1	1
FALSE	NPL	FALSE	FALSE	FALSE	1	0	1	NA	0.290714	0.290714	greater	1	1
FALSE	LRATD1	FALSE	FALSE	FALSE	1	0	1	NA	0.260529	0.260529	greater	1	1
FALSE	CCDC88A	FALSE	FALSE	FALSE	1	0	1	NA	0.419461	0.419461	greater	1	1
FALSE	ZNF638	FALSE	FALSE	FALSE	1	0	1	NA	0.332298	0.332298	greater	1	1
TRUE	KCNIP3	FALSE	FALSE	FALSE	1	0	1	NA	0.284427	0.284427	greater	1	1
FALSE	RPL31	FALSE	FALSE	FALSE	1	0	1	NA	0.325343	0.325343	greater	1	1
FALSE	DDX18	FALSE	FALSE	FALSE	1	0	1	NA	0.213335	0.213335	greater	1	1
FALSE	ARHGEF4	FALSE	FALSE	FALSE	1	0	1	NA	0.348751	0.348751	greater	1	1
FALSE	LRP1B	FALSE	FALSE	FALSE	1	0	1	NA	0.422611	0.422611	greater	1	1
TRUE	CSRNP3	FALSE	FALSE	FALSE	1	0	1	NA	0.306378	0.306378	greater	1	1
FALSE	MFSD6	FALSE	FALSE	FALSE	1	0	1	NA	0.227767	0.227767	greater	1	1
FALSE	ERBB4	FALSE	FALSE	FALSE	1	0	1	NA	0.415662	0.415662	greater	1	1
FALSE	FN1	FALSE	FALSE	FALSE	1	0	1	NA	0.1604	0.1604	greater	1	1
FALSE	D2HGDH	FALSE	FALSE	FALSE	1	0	1	NA	0.267618	0.267618	greater	1	1
FALSE	CNTN4	FALSE	FALSE	FALSE	1	0	1	NA	0.227881	0.227881	greater	1	1
FALSE	LRRN1	FALSE	FALSE	FALSE	1	0	1	NA	0.26039	0.26039	greater	1	1
FALSE	SRGAP3	FALSE	FALSE	FALSE	1	0	1	NA	0.418923	0.418923	greater	1	1
FALSE	CAPN7	FALSE	FALSE	FALSE	1	0	1	NA	0.303737	0.303737	greater	1	1
FALSE	RPL15	FALSE	FALSE	FALSE	1	0	1	NA	0.351744	0.351744	greater	1	1
TRUE	NR1D2	FALSE	FALSE	FALSE	1	0	1	NA	0.247262	0.247262	greater	1	1
TRUE	THRB	FALSE	FALSE	FALSE	1	0	1	NA	0.40274	0.40274	greater	1	1
FALSE	ARPP21	FALSE	FALSE	FALSE	1	0	1	NA	0.278014	0.278014	greater	1	1
FALSE	FILIP1L	FALSE	FALSE	FALSE	1	0	1	NA	0.282674	0.282674	greater	1	1
FALSE	RPL24	FALSE	FALSE	FALSE	1	0	1	NA	0.568689	0.568689	greater	1	1
FALSE	PIK3CA	FALSE	FALSE	FALSE	1	0	1	NA	0.455071	0.455071	greater	1	1
FALSE	IL1RAP	FALSE	FALSE	FALSE	1	0	1	NA	0.511059	0.511059	greater	1	1
TRUE	RBPJ	FALSE	FALSE	FALSE	1	0	1	NA	0.401746	0.401746	greater	1	1
FALSE	ARAP2	FALSE	FALSE	FALSE	1	0	1	NA	0.43226	0.43226	greater	1	1
FALSE	PDGFRA	FALSE	FALSE	FALSE	1	0	1	NA	0.406272	0.406272	greater	1	1
FALSE	SPARCL1	FALSE	FALSE	FALSE	1	0	1	NA	0.215486	0.215486	greater	1	1
FALSE	FAM13A	FALSE	FALSE	FALSE	1	0	1	NA	0.391554	0.391554	greater	1	1
FALSE	CCSER1	FALSE	FALSE	FALSE	1	0	1	NA	0.250125	0.250125	greater	1	1
FALSE	ANK2	FALSE	FALSE	FALSE	1	0	1	NA	0.41691	0.41691	greater	1	1
FALSE	CAMK2D	FALSE	FALSE	FALSE	1	0	1	NA	0.465628	0.465628	greater	1	1
FALSE	SLC10A7	FALSE	FALSE	FALSE	1	0	1	NA	0.515329	0.515329	greater	1	1
FALSE	GRIA2	FALSE	FALSE	FALSE	1	0	1	NA	0.401426	0.401426	greater	1	1
FALSE	PDZD2	FALSE	FALSE	FALSE	1	0	1	NA	0.449605	0.449605	greater	1	1
FALSE	EDIL3	FALSE	FALSE	FALSE	1	0	1	NA	0.522213	0.522213	greater	1	1
FALSE	RASA1	FALSE	FALSE	FALSE	1	0	1	NA	0.430997	0.430997	greater	1	1
FALSE	FER	FALSE	FALSE	FALSE	1	0	1	NA	0.278132	0.278132	greater	1	1
FALSE	FGF1	FALSE	FALSE	FALSE	1	0	1	NA	0.151751	0.151751	greater	1	1
FALSE	PPP2R2B	FALSE	FALSE	FALSE	1	0	1	NA	0.249065	0.249065	greater	1	1
FALSE	GRIA1	FALSE	FALSE	FALSE	1	0	1	NA	0.321184	0.321184	greater	1	1
FALSE	ATP10B	FALSE	FALSE	FALSE	1	0	1	NA	0.253021	0.253021	greater	1	1
FALSE	CPLX2	FALSE	FALSE	FALSE	1	0	1	NA	0.229287	0.229287	greater	1	1
FALSE	UBR2	FALSE	FALSE	FALSE	1	0	1	NA	0.415531	0.415531	greater	1	1
FALSE	ASCC3	FALSE	FALSE	FALSE	1	0	1	NA	0.411075	0.411075	greater	1	1
FALSE	CEP85L	FALSE	FALSE	FALSE	1	0	1	NA	0.390131	0.390131	greater	1	1
FALSE	AKAP7	FALSE	FALSE	FALSE	1	0	1	NA	0.267996	0.267996	greater	1	1
FALSE	AKAP12	FALSE	FALSE	FALSE	1	0	1	NA	0.416543	0.416543	greater	1	1
FALSE	FAM20C	FALSE	FALSE	FALSE	1	0	1	NA	0.395566	0.395566	greater	1	1
FALSE	ACTB	FALSE	FALSE	FALSE	1	0	1	NA	0.47877	0.47877	greater	1	1
FALSE	GLCCI1	FALSE	FALSE	FALSE	1	0	1	NA	0.306755	0.306755	greater	1	1
FALSE	TRA2A	FALSE	FALSE	FALSE	1	0	1	NA	0.536669	0.536669	greater	1	1
TRUE	MTERF1	FALSE	FALSE	FALSE	1	0	1	NA	0.27589	0.27589	greater	1	1
FALSE	AKAP9	FALSE	FALSE	FALSE	1	0	1	NA	0.402195	0.402195	greater	1	1
FALSE	CDK6	FALSE	FALSE	FALSE	1	0	1	NA	0.478862	0.478862	greater	1	1
FALSE	PTN	FALSE	FALSE	FALSE	1	0	1	NA	0.333633	0.333633	greater	1	1
FALSE	LONRF1	FALSE	FALSE	FALSE	1	0	1	NA	0.307978	0.307978	greater	1	1
FALSE	NEFL	FALSE	FALSE	FALSE	1	0	1	NA	0.398805	0.398805	greater	1	1
FALSE	PPP2R2A	FALSE	FALSE	FALSE	1	0	1	NA	0.275946	0.275946	greater	1	1
TRUE	HMBOX1	FALSE	FALSE	FALSE	1	0	1	NA	0.25111	0.25111	greater	1	1
FALSE	SNTG1	FALSE	FALSE	FALSE	1	0	1	NA	0.282243	0.282243	greater	1	1
FALSE	CHD7	FALSE	FALSE	FALSE	1	0	1	NA	0.378643	0.378643	greater	1	1
FALSE	STK3	FALSE	FALSE	FALSE	1	0	1	NA	0.261211	0.261211	greater	1	1
FALSE	UBAP2	FALSE	FALSE	FALSE	1	0	1	NA	0.355559	0.355559	greater	1	1
FALSE	AOPEP	FALSE	FALSE	FALSE	1	0	1	NA	0.363198	0.363198	greater	1	1
FALSE	ERP44	FALSE	FALSE	FALSE	1	0	1	NA	0.359497	0.359497	greater	1	1
FALSE	DCLRE1C	FALSE	FALSE	FALSE	1	0	1	NA	0.179653	0.179653	greater	1	1
FALSE	KIAA1217	FALSE	FALSE	FALSE	1	0	1	NA	0.374892	0.374892	greater	1	1
FALSE	ANKRD26	FALSE	FALSE	FALSE	1	0	1	NA	0.395228	0.395228	greater	1	1
FALSE	CCNY	FALSE	FALSE	FALSE	1	0	1	NA	0.333751	0.333751	greater	1	1
FALSE	LRRTM3	FALSE	FALSE	FALSE	1	0	1	NA	0.352479	0.352479	greater	1	1
FALSE	PCGF5	FALSE	FALSE	FALSE	1	0	1	NA	0.334906	0.334906	greater	1	1
FALSE	AFAP1L2	FALSE	FALSE	FALSE	1	0	1	NA	0.320602	0.320602	greater	1	1
FALSE	CTBP2	FALSE	FALSE	FALSE	1	0	1	NA	0.341075	0.341075	greater	1	1
FALSE	CEND1	FALSE	FALSE	FALSE	1	0	1	NA	0.329675	0.329675	greater	1	1
FALSE	SBF2	FALSE	FALSE	FALSE	1	0	1	NA	0.344583	0.344583	greater	1	1
FALSE	RNF169	FALSE	FALSE	FALSE	1	0	1	NA	0.156322	0.156322	greater	1	1
FALSE	SIK3	FALSE	FALSE	FALSE	1	0	1	NA	0.429318	0.429318	greater	1	1
FALSE	OPCML	FALSE	FALSE	FALSE	1	0	1	NA	0.371481	0.371481	greater	1	1
FALSE	TPI1	FALSE	FALSE	FALSE	1	0	1	NA	0.493473	0.493473	greater	1	1
FALSE	CD63	FALSE	FALSE	FALSE	1	0	1	NA	0.216405	0.216405	greater	1	1
FALSE	MON2	FALSE	FALSE	FALSE	1	0	1	NA	0.311776	0.311776	greater	1	1
FALSE	CPSF6	FALSE	FALSE	FALSE	1	0	1	NA	0.389587	0.389587	greater	1	1
FALSE	ANO4	FALSE	FALSE	FALSE	1	0	1	NA	0.416582	0.416582	greater	1	1
FALSE	CHST11	FALSE	FALSE	FALSE	1	0	1	NA	0.267762	0.267762	greater	1	1
TRUE	RFX4	FALSE	FALSE	FALSE	1	0	1	NA	0.32218	0.32218	greater	1	1
FALSE	HS6ST3	FALSE	FALSE	FALSE	1	0	1	NA	0.444054	0.444054	greater	1	1
FALSE	PCCA	FALSE	FALSE	FALSE	1	0	1	NA	0.400211	0.400211	greater	1	1
FALSE	MAP4K5	FALSE	FALSE	FALSE	1	0	1	NA	0.397956	0.397956	greater	1	1
FALSE	MAP1A	FALSE	FALSE	FALSE	1	0	1	NA	0.27227	0.27227	greater	1	1
FALSE	SCG3	FALSE	FALSE	FALSE	1	0	1	NA	0.33211	0.33211	greater	1	1
FALSE	TLN2	FALSE	FALSE	FALSE	1	0	1	NA	0.236911	0.236911	greater	1	1
FALSE	DENND4A	FALSE	FALSE	FALSE	1	0	1	NA	0.281951	0.281951	greater	1	1
FALSE	MYO9A	FALSE	FALSE	FALSE	1	0	1	NA	0.322341	0.322341	greater	1	1
FALSE	ABHD2	FALSE	FALSE	FALSE	1	0	1	NA	0.449377	0.449377	greater	1	1
FALSE	RPS2	FALSE	FALSE	FALSE	1	0	1	NA	0.296682	0.296682	greater	1	1
FALSE	RPS15A	FALSE	FALSE	FALSE	1	0	1	NA	0.402883	0.402883	greater	1	1
FALSE	CHD9	FALSE	FALSE	FALSE	1	0	1	NA	0.360357	0.360357	greater	1	1
FALSE	MT1X	FALSE	FALSE	FALSE	1	0	1	NA	0.372799	0.372799	greater	1	1
FALSE	ADGRG1	FALSE	FALSE	FALSE	1	0	1	NA	0.321732	0.321732	greater	1	1
FALSE	TK2	FALSE	FALSE	FALSE	1	0	1	NA	0.238948	0.238948	greater	1	1
FALSE	CES4A	FALSE	FALSE	FALSE	1	0	1	NA	0.144509	0.144509	greater	1	1
FALSE	CDH13	FALSE	FALSE	FALSE	1	0	1	NA	0.219039	0.219039	greater	1	1
FALSE	ANKRD11	FALSE	FALSE	FALSE	1	0	1	NA	0.401114	0.401114	greater	1	1
FALSE	TVP23C	FALSE	FALSE	FALSE	1	0	1	NA	0.402902	0.402902	greater	1	1
TRUE	STAT3	FALSE	FALSE	FALSE	1	0	1	NA	0.43296	0.43296	greater	1	1
FALSE	EFCAB13	FALSE	FALSE	FALSE	1	0	1	NA	0.199818	0.199818	greater	1	1
FALSE	PRKCA	FALSE	FALSE	FALSE	1	0	1	NA	0.441286	0.441286	greater	1	1
FALSE	MAP2K6	FALSE	FALSE	FALSE	1	0	1	NA	0.261269	0.261269	greater	1	1
FALSE	LGALS3BP	FALSE	FALSE	FALSE	1	0	1	NA	0.231065	0.231065	greater	1	1
TRUE	MBD3	FALSE	FALSE	FALSE	1	0	1	NA	0.203948	0.203948	greater	1	1
FALSE	CDC37	FALSE	FALSE	FALSE	1	0	1	NA	0.280508	0.280508	greater	1	1
FALSE	SIPA1L3	FALSE	FALSE	FALSE	1	0	1	NA	0.300278	0.300278	greater	1	1
FALSE	BRSK1	FALSE	FALSE	FALSE	1	0	1	NA	0.261745	0.261745	greater	1	1
FALSE	LZTS3	FALSE	FALSE	FALSE	1	0	1	NA	0.300732	0.300732	greater	1	1
FALSE	PCSK2	FALSE	FALSE	FALSE	1	0	1	NA	0.259631	0.259631	greater	1	1
FALSE	ZMYND8	FALSE	FALSE	FALSE	1	0	1	NA	0.212923	0.212923	greater	1	1
FALSE	COL9A3	FALSE	FALSE	FALSE	1	0	1	NA	0.245497	0.245497	greater	1	1
FALSE	NRIP1	FALSE	FALSE	FALSE	1	0	1	NA	0.359395	0.359395	greater	1	1
FALSE	GRIK1	FALSE	FALSE	FALSE	1	0	1	NA	0.327668	0.327668	greater	1	1
FALSE	EVA1C	FALSE	FALSE	FALSE	1	0	1	NA	0.18751	0.18751	greater	1	1
FALSE	PDXP	FALSE	FALSE	FALSE	1	0	1	NA	0.264255	0.264255	greater	1	1
FALSE	TOB2	FALSE	FALSE	FALSE	1	0	1	NA	0.251345	0.251345	greater	1	1
FALSE	SMDT1	FALSE	FALSE	FALSE	1	0	1	NA	0.235223	0.235223	greater	1	1
FALSE	DENND1B	FALSE	FALSE	FALSE	1	0	1	NA	0.325054	0.325054	greater	1	1
FALSE	TRIO	FALSE	FALSE	FALSE	1	0	1	NA	0.24988	0.24988	greater	1	1
FALSE	TPCN1	FALSE	FALSE	FALSE	1	0	1	NA	0.253264	0.253264	greater	1	1
FALSE	TRAF4	FALSE	FALSE	FALSE	1	0	1	NA	0.276711	0.276711	greater	1	1
FALSE	PPM1E	FALSE	FALSE	FALSE	1	0	1	NA	0.38227	0.38227	greater	1	1
FALSE	PER2	FALSE	FALSE	FALSE	1	1	0	0.346987	NA	NA	less	-1	1
FALSE	TSPYL4	FALSE	FALSE	FALSE	1	1	0	0.220071	NA	NA	less	-1	1
FALSE	STK33	FALSE	FALSE	FALSE	1	1	0	0.374154	NA	NA	less	-1	1
FALSE	PHACTR4	FALSE	FALSE	FALSE	1	1	0	0.332884	NA	NA	less	-1	1
FALSE	SRSF6	FALSE	FALSE	FALSE	1	1	0	0.321697	NA	NA	less	-1	1
FALSE	KCTD8	FALSE	FALSE	FALSE	1	1	0	0.48739	NA	NA	less	-1	1
FALSE	CYFIP2	FALSE	FALSE	FALSE	1	1	0	0.483856	NA	NA	less	-1	1
FALSE	KHDRBS3	FALSE	FALSE	FALSE	1	1	0	0.333875	NA	NA	less	-1	1
FALSE	PLCL1	FALSE	FALSE	FALSE	1	1	0	0.488857	NA	NA	less	-1	1
FALSE	PCM1	FALSE	FALSE	FALSE	1	1	0	0.296323	NA	NA	less	-1	1
FALSE	MACF1	FALSE	FALSE	FALSE	1	1	0	0.27512	NA	NA	less	-1	1
FALSE	SLC24A4	FALSE	FALSE	FALSE	1	1	0	0.290714	NA	NA	less	-1	1
FALSE	GADD45A	FALSE	FALSE	FALSE	1	1	0	0.266146	NA	NA	less	-1	1
FALSE	THBS2	FALSE	FALSE	FALSE	1	1	0	0.260529	NA	NA	less	-1	1
FALSE	ADRA1A	FALSE	FALSE	FALSE	1	1	0	0.249682	NA	NA	less	-1	1
FALSE	CDC42BPA	FALSE	FALSE	FALSE	1	1	0	0.419461	NA	NA	less	-1	1
FALSE	PPP6R3	FALSE	FALSE	FALSE	1	1	0	0.332298	NA	NA	less	-1	1
FALSE	TMEM14B	FALSE	FALSE	FALSE	1	1	0	0.576561	NA	NA	less	-1	1
FALSE	BBS9	FALSE	FALSE	FALSE	1	1	0	0.481427	NA	NA	less	-1	1
FALSE	COPS9	FALSE	FALSE	FALSE	1	1	0	0.407581	NA	NA	less	-1	1
FALSE	COX6A1	FALSE	FALSE	FALSE	1	1	0	0.349343	NA	NA	less	-1	1
FALSE	ABCG1	FALSE	FALSE	FALSE	1	1	0	0.284427	NA	NA	less	-1	1
FALSE	RPL4	FALSE	FALSE	FALSE	1	1	0	0.325343	NA	NA	less	-1	1
FALSE	AFF1	FALSE	FALSE	FALSE	1	1	0	0.386027	NA	NA	less	-1	1
FALSE	DRG1	FALSE	FALSE	FALSE	1	1	0	0.213335	NA	NA	less	-1	1
FALSE	RHBDL3	FALSE	FALSE	FALSE	1	1	0	0.348751	NA	NA	less	-1	1
FALSE	RNF150	FALSE	FALSE	FALSE	1	1	0	0.435071	NA	NA	less	-1	1
FALSE	BCHE	FALSE	FALSE	FALSE	1	1	0	0.306378	NA	NA	less	-1	1
FALSE	RNF20	FALSE	FALSE	FALSE	1	1	0	0.227767	NA	NA	less	-1	1
FALSE	APOL6	FALSE	FALSE	FALSE	1	1	0	0.389867	NA	NA	less	-1	1
FALSE	PCDH20	FALSE	FALSE	FALSE	1	1	0	0.290052	NA	NA	less	-1	1
TRUE	MAF	FALSE	FALSE	FALSE	1	1	0	0.340838	NA	NA	less	-1	1
TRUE	CXXC4	FALSE	FALSE	FALSE	1	1	0	0.426371	NA	NA	less	-1	1
FALSE	PPM1B	FALSE	FALSE	FALSE	1	1	0	0.381733	NA	NA	less	-1	1
FALSE	POLE2	FALSE	FALSE	FALSE	1	1	0	0.1604	NA	NA	less	-1	1
FALSE	SYT11	FALSE	FALSE	FALSE	1	1	0	0.36397	NA	NA	less	-1	1
FALSE	DBI	FALSE	FALSE	FALSE	1	1	0	0.400882	NA	NA	less	-1	1
FALSE	MGLL	FALSE	FALSE	FALSE	1	1	0	0.525656	NA	NA	less	-1	1
FALSE	FGFR3	FALSE	FALSE	FALSE	1	1	0	0.267618	NA	NA	less	-1	1
FALSE	MED12L	FALSE	FALSE	FALSE	1	1	0	0.46795	NA	NA	less	-1	1
FALSE	SUPT3H	FALSE	FALSE	FALSE	1	1	0	0.431673	NA	NA	less	-1	1
FALSE	ANKRD55	FALSE	FALSE	FALSE	1	1	0	0.227881	NA	NA	less	-1	1
FALSE	MROH9	FALSE	FALSE	FALSE	1	1	0	0.335178	NA	NA	less	-1	1
FALSE	B3GAT2	FALSE	FALSE	FALSE	1	1	0	0.26039	NA	NA	less	-1	1
FALSE	MAK	FALSE	FALSE	FALSE	1	1	0	0.223855	NA	NA	less	-1	1
FALSE	APPL2	FALSE	FALSE	FALSE	1	1	0	0.418923	NA	NA	less	-1	1
FALSE	DECR1	FALSE	FALSE	FALSE	1	1	0	0.303737	NA	NA	less	-1	1
FALSE	UQCRB	FALSE	FALSE	FALSE	1	1	0	0.351744	NA	NA	less	-1	1
TRUE	NFAT5	FALSE	FALSE	FALSE	1	1	0	0.40274	NA	NA	less	-1	1
FALSE	LRP4	FALSE	FALSE	FALSE	1	1	0	0.393117	NA	NA	less	-1	1
FALSE	KCND3	FALSE	FALSE	FALSE	1	1	0	0.215331	NA	NA	less	-1	1
FALSE	ATP13A4	FALSE	FALSE	FALSE	1	1	0	0.382982	NA	NA	less	-1	1
FALSE	SLC9A9	FALSE	FALSE	FALSE	1	1	0	0.597806	NA	NA	less	-1	1
TRUE	CREB5	FALSE	FALSE	FALSE	1	1	0	0.367917	NA	NA	less	-1	1
FALSE	GRAMD2B	FALSE	FALSE	FALSE	1	1	0	0.340055	NA	NA	less	-1	1
FALSE	UNC5D	FALSE	FALSE	FALSE	1	1	0	0.234292	NA	NA	less	-1	1
FALSE	UBASH3B	FALSE	FALSE	FALSE	1	1	0	0.309286	NA	NA	less	-1	1
FALSE	LSAMP	FALSE	FALSE	FALSE	1	1	0	0.493392	NA	NA	less	-1	1
FALSE	PAPOLA	FALSE	FALSE	FALSE	1	1	0	0.521466	NA	NA	less	-1	1
FALSE	ABHD3	FALSE	FALSE	FALSE	1	1	0	0.470563	NA	NA	less	-1	1
FALSE	MRPS6	FALSE	FALSE	FALSE	1	1	0	0.420078	NA	NA	less	-1	1
FALSE	ZFP36L2	FALSE	FALSE	FALSE	1	1	0	0.511059	NA	NA	less	-1	1
FALSE	HIP1R	FALSE	FALSE	FALSE	1	1	0	0.293363	NA	NA	less	-1	1
FALSE	VEGFA	FALSE	FALSE	FALSE	1	1	0	0.33667	NA	NA	less	-1	1
FALSE	MACROD2	FALSE	FALSE	FALSE	1	1	0	0.469167	NA	NA	less	-1	1
FALSE	SPART	FALSE	FALSE	FALSE	1	1	0	0.401746	NA	NA	less	-1	1
FALSE	MTX2	FALSE	FALSE	FALSE	1	1	0	0.452001	NA	NA	less	-1	1
FALSE	ITGB8	FALSE	FALSE	FALSE	1	1	0	0.450999	NA	NA	less	-1	1
FALSE	CALM3	FALSE	FALSE	FALSE	1	1	0	0.338355	NA	NA	less	-1	1
FALSE	MYO10	FALSE	FALSE	FALSE	1	1	0	0.406272	NA	NA	less	-1	1
FALSE	TOX	FALSE	FALSE	FALSE	1	1	0	0.666115	NA	NA	less	-1	1
FALSE	NCAM2	FALSE	FALSE	FALSE	1	1	0	0.362601	NA	NA	less	-1	1
FALSE	MAPK10	FALSE	FALSE	FALSE	1	1	0	0.391554	NA	NA	less	-1	1
FALSE	TRHDE	FALSE	FALSE	FALSE	1	1	0	0.250125	NA	NA	less	-1	1
FALSE	RPS15	FALSE	FALSE	FALSE	1	1	0	0.594188	NA	NA	less	-1	1
FALSE	UST	FALSE	FALSE	FALSE	1	1	0	0.41691	NA	NA	less	-1	1
TRUE	ZNF608	FALSE	FALSE	FALSE	1	1	0	0.29576	NA	NA	less	-1	1
TRUE	ZNF277	FALSE	FALSE	FALSE	1	1	0	0.515329	NA	NA	less	-1	1
FALSE	BCAS1	FALSE	FALSE	FALSE	1	1	0	0.401426	NA	NA	less	-1	1
FALSE	FDPS	FALSE	FALSE	FALSE	1	1	0	0.349833	NA	NA	less	-1	1
FALSE	ACAT2	FALSE	FALSE	FALSE	1	1	0	0.347965	NA	NA	less	-1	1
FALSE	SLC4A10	FALSE	FALSE	FALSE	1	1	0	0.348929	NA	NA	less	-1	1
FALSE	KHDRBS2	FALSE	FALSE	FALSE	1	1	0	0.314789	NA	NA	less	-1	1
FALSE	PCLO	FALSE	FALSE	FALSE	1	1	0	0.316765	NA	NA	less	-1	1
FALSE	PSD3	FALSE	FALSE	FALSE	1	1	0	0.300731	NA	NA	less	-1	1
FALSE	PRKG2	FALSE	FALSE	FALSE	1	1	0	0.537527	NA	NA	less	-1	1
FALSE	TACC2	FALSE	FALSE	FALSE	1	1	0	0.449605	NA	NA	less	-1	1
FALSE	FKBP5	FALSE	FALSE	FALSE	1	1	0	0.607494	NA	NA	less	-1	1
FALSE	RPL7	FALSE	FALSE	FALSE	1	1	0	0.284825	NA	NA	less	-1	1
FALSE	CYP7B1	FALSE	FALSE	FALSE	1	1	0	0.37952	NA	NA	less	-1	1
FALSE	ADD3	FALSE	FALSE	FALSE	1	1	0	0.36949	NA	NA	less	-1	1
FALSE	SLAIN1	FALSE	FALSE	FALSE	1	1	0	0.439541	NA	NA	less	-1	1
TRUE	PBX3	FALSE	FALSE	FALSE	1	1	0	0.522213	NA	NA	less	-1	1
FALSE	SGCE	FALSE	FALSE	FALSE	1	1	0	0.430997	NA	NA	less	-1	1
FALSE	PNMA2	FALSE	FALSE	FALSE	1	1	0	0.265597	NA	NA	less	-1	1
FALSE	KIF5A	FALSE	FALSE	FALSE	1	1	0	0.398947	NA	NA	less	-1	1
FALSE	CNTNAP2	FALSE	FALSE	FALSE	1	1	0	0.321184	NA	NA	less	-1	1
FALSE	CREG2	FALSE	FALSE	FALSE	1	1	0	0.229287	NA	NA	less	-1	1
FALSE	PDIA3	FALSE	FALSE	FALSE	1	1	0	0.385183	NA	NA	less	-1	1
FALSE	FRMD4B	FALSE	FALSE	FALSE	1	1	0	0.411671	NA	NA	less	-1	1
FALSE	LMBRD1	FALSE	FALSE	FALSE	1	1	0	0.557968	NA	NA	less	-1	1
FALSE	DOK6	FALSE	FALSE	FALSE	1	1	0	0.354846	NA	NA	less	-1	1
FALSE	NLK	FALSE	FALSE	FALSE	1	1	0	0.411075	NA	NA	less	-1	1
FALSE	MAP3K1	FALSE	FALSE	FALSE	1	1	0	0.33956	NA	NA	less	-1	1
FALSE	SPATA6	FALSE	FALSE	FALSE	1	1	0	0.318334	NA	NA	less	-1	1
FALSE	STXBP6	FALSE	FALSE	FALSE	1	1	0	0.390131	NA	NA	less	-1	1
FALSE	NHSL1	FALSE	FALSE	FALSE	1	1	0	0.267996	NA	NA	less	-1	1
FALSE	LGR5	FALSE	FALSE	FALSE	1	1	0	0.465757	NA	NA	less	-1	1
FALSE	CHSY1	FALSE	FALSE	FALSE	1	1	0	0.395566	NA	NA	less	-1	1
FALSE	AMZ1	FALSE	FALSE	FALSE	1	1	0	0.371391	NA	NA	less	-1	1
FALSE	CACNG8	FALSE	FALSE	FALSE	1	1	0	0.236008	NA	NA	less	-1	1
FALSE	ACTG1	FALSE	FALSE	FALSE	1	1	0	0.47877	NA	NA	less	-1	1
FALSE	SHOC1	FALSE	FALSE	FALSE	1	1	0	0.179549	NA	NA	less	-1	1
FALSE	TTC6	FALSE	FALSE	FALSE	1	1	0	0.216073	NA	NA	less	-1	1
TRUE	PRRX1	FALSE	FALSE	FALSE	1	1	0	0.536669	NA	NA	less	-1	1
FALSE	TMEM272	FALSE	FALSE	FALSE	1	1	0	0.223861	NA	NA	less	-1	1
FALSE	ITPKC	FALSE	FALSE	FALSE	1	1	0	0.557802	NA	NA	less	-1	1
FALSE	SYCP2L	FALSE	FALSE	FALSE	1	1	0	0.27589	NA	NA	less	-1	1
TRUE	KMT2A	FALSE	FALSE	FALSE	1	1	0	0.402195	NA	NA	less	-1	1
FALSE	TSPAN5	FALSE	FALSE	FALSE	1	1	0	0.478862	NA	NA	less	-1	1
FALSE	HP1BP3	FALSE	FALSE	FALSE	1	1	0	0.497352	NA	NA	less	-1	1
FALSE	DUOX1	FALSE	FALSE	FALSE	1	1	0	0.328384	NA	NA	less	-1	1
TRUE	ZEB1	FALSE	FALSE	FALSE	1	1	0	0.454045	NA	NA	less	-1	1
FALSE	AKT3	FALSE	FALSE	FALSE	1	1	0	0.421439	NA	NA	less	-1	1
TRUE	RORA	FALSE	FALSE	FALSE	1	1	0	0.448715	NA	NA	less	-1	1
FALSE	ATP13A3	FALSE	FALSE	FALSE	1	1	0	0.307978	NA	NA	less	-1	1
FALSE	NEFM	FALSE	FALSE	FALSE	1	1	0	0.398805	NA	NA	less	-1	1
FALSE	FAM110B	FALSE	FALSE	FALSE	1	1	0	0.378643	NA	NA	less	-1	1
FALSE	BBS2	FALSE	FALSE	FALSE	1	1	0	0.386738	NA	NA	less	-1	1
FALSE	BAALC	FALSE	FALSE	FALSE	1	1	0	0.270435	NA	NA	less	-1	1
FALSE	ID2	FALSE	FALSE	FALSE	1	1	0	0.312246	NA	NA	less	-1	1
FALSE	ARL4C	FALSE	FALSE	FALSE	1	1	0	0.476751	NA	NA	less	-1	1
FALSE	TUBA1A	FALSE	FALSE	FALSE	1	1	0	0.401985	NA	NA	less	-1	1
FALSE	HAP1	FALSE	FALSE	FALSE	1	1	0	0.356551	NA	NA	less	-1	1
FALSE	GABRB3	FALSE	FALSE	FALSE	1	1	0	0.268777	NA	NA	less	-1	1
FALSE	UNC5C	FALSE	FALSE	FALSE	1	1	0	0.384716	NA	NA	less	-1	1
TRUE	POU6F2	FALSE	FALSE	FALSE	1	1	0	0.543611	NA	NA	less	-1	1
TRUE	FOXJ3	FALSE	FALSE	FALSE	1	1	0	0.369957	NA	NA	less	-1	1
FALSE	CRY1	FALSE	FALSE	FALSE	1	1	0	0.412131	NA	NA	less	-1	1
FALSE	SULF2	FALSE	FALSE	FALSE	1	1	0	0.507668	NA	NA	less	-1	1
FALSE	RPL35	FALSE	FALSE	FALSE	1	1	0	0.568763	NA	NA	less	-1	1
FALSE	SMC6	FALSE	FALSE	FALSE	1	1	0	0.355559	NA	NA	less	-1	1
FALSE	PRTFDC1	FALSE	FALSE	FALSE	1	1	0	0.363198	NA	NA	less	-1	1
FALSE	SLAIN2	FALSE	FALSE	FALSE	1	1	0	0.359497	NA	NA	less	-1	1
TRUE	ZNF551	FALSE	FALSE	FALSE	1	1	0	0.179653	NA	NA	less	-1	1
FALSE	KCTD3	FALSE	FALSE	FALSE	1	1	0	0.371048	NA	NA	less	-1	1
FALSE	AASS	FALSE	FALSE	FALSE	1	1	0	0.357328	NA	NA	less	-1	1
FALSE	PDK4	FALSE	FALSE	FALSE	1	1	0	0.324107	NA	NA	less	-1	1
FALSE	RNPC3	FALSE	FALSE	FALSE	1	1	0	0.395228	NA	NA	less	-1	1
FALSE	AAK1	FALSE	FALSE	FALSE	1	1	0	0.333751	NA	NA	less	-1	1
FALSE	GABRB1	FALSE	FALSE	FALSE	1	1	0	0.47321	NA	NA	less	-1	1
FALSE	MCTP1	FALSE	FALSE	FALSE	1	1	0	0.411183	NA	NA	less	-1	1
FALSE	P2RX7	FALSE	FALSE	FALSE	1	1	0	0.350256	NA	NA	less	-1	1
FALSE	ANGPT2	FALSE	FALSE	FALSE	1	1	0	0.426238	NA	NA	less	-1	1
FALSE	CRLF3	FALSE	FALSE	FALSE	1	1	0	0.377586	NA	NA	less	-1	1
FALSE	HSPD1	FALSE	FALSE	FALSE	1	1	0	0.278033	NA	NA	less	-1	1
FALSE	HSPA4L	FALSE	FALSE	FALSE	1	1	0	0.405746	NA	NA	less	-1	1
FALSE	HIP1	FALSE	FALSE	FALSE	1	1	0	0.34234	NA	NA	less	-1	1
TRUE	ELF2	FALSE	FALSE	FALSE	1	1	0	0.334906	NA	NA	less	-1	1
FALSE	LPL	FALSE	FALSE	FALSE	1	1	0	0.266366	NA	NA	less	-1	1
FALSE	PHF21B	FALSE	FALSE	FALSE	1	1	0	0.341075	NA	NA	less	-1	1
FALSE	RNF187	FALSE	FALSE	FALSE	1	1	0	0.329675	NA	NA	less	-1	1
TRUE	ZBTB7C	FALSE	FALSE	FALSE	1	1	0	0.509898	NA	NA	less	-1	1
FALSE	KCNIP1	FALSE	FALSE	FALSE	1	1	0	0.480298	NA	NA	less	-1	1
FALSE	PPP3CC	FALSE	FALSE	FALSE	1	1	0	0.291849	NA	NA	less	-1	1
FALSE	PRR5L	FALSE	FALSE	FALSE	1	1	0	0.503037	NA	NA	less	-1	1
FALSE	TRIM44	FALSE	FALSE	FALSE	1	1	0	0.401669	NA	NA	less	-1	1
FALSE	SCN1A	FALSE	FALSE	FALSE	1	1	0	NA	NA	NA	less	-1	1
FALSE	XRRA1	FALSE	FALSE	FALSE	1	1	0	0.156322	NA	NA	less	-1	1
FALSE	BCR	FALSE	FALSE	FALSE	1	1	0	0.394661	NA	NA	less	-1	1
FALSE	SLC44A1	FALSE	FALSE	FALSE	1	1	0	0.429318	NA	NA	less	-1	1
FALSE	CACNA1D	FALSE	FALSE	FALSE	1	1	0	0.384962	NA	NA	less	-1	1
FALSE	TTC28	FALSE	FALSE	FALSE	1	1	0	0.371481	NA	NA	less	-1	1
FALSE	ABCB6	FALSE	FALSE	FALSE	1	1	0	0.245899	NA	NA	less	-1	1
FALSE	TBCB	FALSE	FALSE	FALSE	1	1	0	0.317962	NA	NA	less	-1	1
FALSE	MZT2B	FALSE	FALSE	FALSE	1	1	0	0.493473	NA	NA	less	-1	1
FALSE	KLRK1	FALSE	FALSE	FALSE	1	1	0	0.256918	NA	NA	less	-1	1
FALSE	AGBL5	FALSE	FALSE	FALSE	1	1	0	0.229407	NA	NA	less	-1	1
FALSE	PRSS48	FALSE	FALSE	FALSE	1	1	0	0.356929	NA	NA	less	-1	1
FALSE	GRID2	FALSE	FALSE	FALSE	1	1	0	0.425969	NA	NA	less	-1	1
FALSE	NAV3	FALSE	FALSE	FALSE	1	1	0	0.400495	NA	NA	less	-1	1
FALSE	UGDH	FALSE	FALSE	FALSE	1	1	0	0.236344	NA	NA	less	-1	1
FALSE	SPRY4	FALSE	FALSE	FALSE	1	1	0	0.417504	NA	NA	less	-1	1
FALSE	METRN	FALSE	FALSE	FALSE	1	1	0	0.216405	NA	NA	less	-1	1
FALSE	RBM26	FALSE	FALSE	FALSE	1	1	0	0.311776	NA	NA	less	-1	1
FALSE	UBR3	FALSE	FALSE	FALSE	1	1	0	0.389587	NA	NA	less	-1	1
TRUE	MYRFL	FALSE	FALSE	FALSE	1	1	0	0.323416	NA	NA	less	-1	1
FALSE	KCNT2	FALSE	FALSE	FALSE	1	1	0	0.434085	NA	NA	less	-1	1
FALSE	SORBS1	FALSE	FALSE	FALSE	1	1	0	0.469962	NA	NA	less	-1	1
FALSE	DPY19L1	FALSE	FALSE	FALSE	1	1	0	0.436549	NA	NA	less	-1	1
FALSE	BEST3	FALSE	FALSE	FALSE	1	1	0	0.347777	NA	NA	less	-1	1
FALSE	STK32A	FALSE	FALSE	FALSE	1	1	0	0.463294	NA	NA	less	-1	1
FALSE	CALCRL	FALSE	FALSE	FALSE	1	1	0	0.412793	NA	NA	less	-1	1
FALSE	KANSL1L	FALSE	FALSE	FALSE	1	1	0	0.353904	NA	NA	less	-1	1
FALSE	PTPRM	FALSE	FALSE	FALSE	1	1	0	0.421071	NA	NA	less	-1	1
FALSE	TEK	FALSE	FALSE	FALSE	1	1	0	0.416582	NA	NA	less	-1	1
FALSE	PARP9	FALSE	FALSE	FALSE	1	1	0	0.32218	NA	NA	less	-1	1
FALSE	SHISA6	FALSE	FALSE	FALSE	1	1	0	0.337258	NA	NA	less	-1	1
FALSE	CCT4	FALSE	FALSE	FALSE	1	1	0	0.28278	NA	NA	less	-1	1
FALSE	KCNH5	FALSE	FALSE	FALSE	1	1	0	0.244726	NA	NA	less	-1	1
FALSE	LHFPL6	FALSE	FALSE	FALSE	1	1	0	0.444054	NA	NA	less	-1	1
TRUE	SOX13	FALSE	FALSE	FALSE	1	1	0	0.336511	NA	NA	less	-1	1
FALSE	ERCC6L2	FALSE	FALSE	FALSE	1	1	0	0.400211	NA	NA	less	-1	1
FALSE	ALK	FALSE	FALSE	FALSE	1	1	0	0.523051	NA	NA	less	-1	1
FALSE	RBFOX2	FALSE	FALSE	FALSE	1	1	0	0.359193	NA	NA	less	-1	1
FALSE	CDKL1	FALSE	FALSE	FALSE	1	1	0	0.397956	NA	NA	less	-1	1
FALSE	RAB11A	FALSE	FALSE	FALSE	1	1	0	0.15375	NA	NA	less	-1	1
FALSE	DNAJB4	FALSE	FALSE	FALSE	1	1	0	0.381808	NA	NA	less	-1	1
FALSE	AHSA1	FALSE	FALSE	FALSE	1	1	0	0.327038	NA	NA	less	-1	1
FALSE	HSPA1A	FALSE	FALSE	FALSE	1	1	0	0.486783	NA	NA	less	-1	1
FALSE	HSP90AB1	FALSE	FALSE	FALSE	1	1	0	0.42642	NA	NA	less	-1	1
FALSE	DNAJA1	FALSE	FALSE	FALSE	1	1	0	0.399696	NA	NA	less	-1	1
FALSE	DNAJB1	FALSE	FALSE	FALSE	1	1	0	0.355259	NA	NA	less	-1	1
FALSE	ST13	FALSE	FALSE	FALSE	1	1	0	0.440508	NA	NA	less	-1	1
FALSE	PINK1	FALSE	FALSE	FALSE	1	1	0	0.27227	NA	NA	less	-1	1
FALSE	CST3	FALSE	FALSE	FALSE	1	1	0	0.33211	NA	NA	less	-1	1
FALSE	KMT2C	FALSE	FALSE	FALSE	1	1	0	0.322341	NA	NA	less	-1	1
FALSE	USP54	FALSE	FALSE	FALSE	1	1	0	0.430012	NA	NA	less	-1	1
FALSE	MIDN	FALSE	FALSE	FALSE	1	1	0	0.449377	NA	NA	less	-1	1
FALSE	RPL10A	FALSE	FALSE	FALSE	1	1	0	0.296682	NA	NA	less	-1	1
FALSE	SLC6A17	FALSE	FALSE	FALSE	1	1	0	0.261469	NA	NA	less	-1	1
FALSE	NPTX1	FALSE	FALSE	FALSE	1	1	0	0.29769	NA	NA	less	-1	1
FALSE	IGSF21	FALSE	FALSE	FALSE	1	1	0	0.263934	NA	NA	less	-1	1
FALSE	FGFR1	FALSE	FALSE	FALSE	1	1	0	0.331505	NA	NA	less	-1	1
FALSE	LDLRAD4	FALSE	FALSE	FALSE	1	1	0	0.286233	NA	NA	less	-1	1
FALSE	EPN2	FALSE	FALSE	FALSE	1	1	0	0.693408	NA	NA	less	-1	1
FALSE	RPS7	FALSE	FALSE	FALSE	1	1	0	0.402883	NA	NA	less	-1	1
FALSE	CLASP2	FALSE	FALSE	FALSE	1	1	0	0.377618	NA	NA	less	-1	1
FALSE	FTH1	FALSE	FALSE	FALSE	1	1	0	0.248346	NA	NA	less	-1	1
FALSE	MT1M	FALSE	FALSE	FALSE	1	1	0	0.372799	NA	NA	less	-1	1
FALSE	DDR1	FALSE	FALSE	FALSE	1	1	0	0.321732	NA	NA	less	-1	1
FALSE	BEAN1	FALSE	FALSE	FALSE	1	1	0	0.238948	NA	NA	less	-1	1
FALSE	DCAKD	FALSE	FALSE	FALSE	1	1	0	0.144509	NA	NA	less	-1	1
FALSE	XKR4	FALSE	FALSE	FALSE	1	1	0	0.219039	NA	NA	less	-1	1
FALSE	MERTK	FALSE	FALSE	FALSE	1	1	0	0.322125	NA	NA	less	-1	1
FALSE	ICA1	FALSE	FALSE	FALSE	1	1	0	0.402902	NA	NA	less	-1	1
FALSE	LAMP1	FALSE	FALSE	FALSE	1	1	0	0.322554	NA	NA	less	-1	1
FALSE	CD81	FALSE	FALSE	FALSE	1	1	0	0.240756	NA	NA	less	-1	1
FALSE	MT3	FALSE	FALSE	FALSE	1	1	0	0.346441	NA	NA	less	-1	1
FALSE	RPL35A	FALSE	FALSE	FALSE	1	1	0	0.391766	NA	NA	less	-1	1
FALSE	SLC26A2	FALSE	FALSE	FALSE	1	1	0	0.43296	NA	NA	less	-1	1
FALSE	ARL17B	FALSE	FALSE	FALSE	1	1	0	0.362908	NA	NA	less	-1	1
FALSE	ARL17A	FALSE	FALSE	FALSE	1	1	0	0.248648	NA	NA	less	-1	1
FALSE	CCDC18	FALSE	FALSE	FALSE	1	1	0	0.199818	NA	NA	less	-1	1
FALSE	TMEM132C	FALSE	FALSE	FALSE	1	1	0	0.441286	NA	NA	less	-1	1
FALSE	IGSF9B	FALSE	FALSE	FALSE	1	1	0	0.394911	NA	NA	less	-1	1
FALSE	FLRT3	FALSE	FALSE	FALSE	1	1	0	0.261269	NA	NA	less	-1	1
FALSE	UBALD2	FALSE	FALSE	FALSE	1	1	0	0.267954	NA	NA	less	-1	1
FALSE	ELMO1	FALSE	FALSE	FALSE	1	1	0	0.395542	NA	NA	less	-1	1
FALSE	PTPRE	FALSE	FALSE	FALSE	1	1	0	0.332303	NA	NA	less	-1	1
FALSE	SLC44A5	FALSE	FALSE	FALSE	1	1	0	0.484624	NA	NA	less	-1	1
FALSE	GNL1	FALSE	FALSE	FALSE	1	1	0	0.203948	NA	NA	less	-1	1
FALSE	DDHD2	FALSE	FALSE	FALSE	1	1	0	0.282152	NA	NA	less	-1	1
FALSE	HGSNAT	FALSE	FALSE	FALSE	1	1	0	0.216079	NA	NA	less	-1	1
FALSE	PSMC1	FALSE	FALSE	FALSE	1	1	0	0.280508	NA	NA	less	-1	1
FALSE	TRMT10B	FALSE	FALSE	FALSE	1	1	0	0.178677	NA	NA	less	-1	1
FALSE	ILK	FALSE	FALSE	FALSE	1	1	0	0.160526	NA	NA	less	-1	1
FALSE	ATG16L2	FALSE	FALSE	FALSE	1	1	0	0.194977	NA	NA	less	-1	1
FALSE	FAM222B	FALSE	FALSE	FALSE	1	1	0	0.300278	NA	NA	less	-1	1
FALSE	PLEKHM2	FALSE	FALSE	FALSE	1	1	0	0.261745	NA	NA	less	-1	1
FALSE	SEPTIN3	FALSE	FALSE	FALSE	1	1	0	0.300732	NA	NA	less	-1	1
FALSE	SLC22A3	FALSE	FALSE	FALSE	1	1	0	0.259631	NA	NA	less	-1	1
FALSE	PLIN5	FALSE	FALSE	FALSE	1	1	0	0.252148	NA	NA	less	-1	1
FALSE	COL5A3	FALSE	FALSE	FALSE	1	1	0	0.245497	NA	NA	less	-1	1
FALSE	TAB2	FALSE	FALSE	FALSE	1	1	0	0.359395	NA	NA	less	-1	1
FALSE	SLC24A3	FALSE	FALSE	FALSE	1	1	0	0.327668	NA	NA	less	-1	1
FALSE	VSIG10	FALSE	FALSE	FALSE	1	1	0	0.18751	NA	NA	less	-1	1
FALSE	MARCKS	FALSE	FALSE	FALSE	1	1	0	0.340339	NA	NA	less	-1	1
TRUE	SOX8	FALSE	FALSE	FALSE	1	1	0	0.491747	NA	NA	less	-1	1
FALSE	OMG	FALSE	FALSE	FALSE	1	1	0	0.385445	NA	NA	less	-1	1
FALSE	WASHC3	FALSE	FALSE	FALSE	1	1	0	0.325054	NA	NA	less	-1	1
FALSE	NACA	FALSE	FALSE	FALSE	1	1	0	0.381642	NA	NA	less	-1	1
FALSE	PTK2	FALSE	FALSE	FALSE	1	1	0	0.24988	NA	NA	less	-1	1
FALSE	TRIB2	FALSE	FALSE	FALSE	1	1	0	0.324641	NA	NA	less	-1	1
FALSE	KCNN3	FALSE	FALSE	FALSE	1	1	0	0.253264	NA	NA	less	-1	1
FALSE	DUSP6	FALSE	FALSE	FALSE	1	1	0	0.276711	NA	NA	less	-1	1
FALSE	DDIT4	FALSE	FALSE	FALSE	1	1	0	0.220929	NA	NA	less	-1	1
FALSE	ABTB2	FALSE	FALSE	FALSE	1	1	0	0.38227	NA	NA	less	-1	1
FALSE	GNPTAB	FALSE	FALSE	FALSE	1	1	0	0.264652	NA	NA	less	-1	1
FALSE	SQLE	FALSE	FALSE	FALSE	1	1	0	0.350334	NA	NA	less	-1	1
TRUE	SREBF2	FALSE	FALSE	FALSE	1	1	0	0.324532	NA	NA	less	-1	1
FALSE	HSPE1	FALSE	FALSE	FALSE	1	1	0	0.404106	NA	NA	less	-1	1
FALSE	STIP1	FALSE	FALSE	FALSE	1	1	0	0.263385	NA	NA	less	-1	1
